# *SPPiDDRs*: a new gene family in dicot plants involved in DNA-Damage Response

**DOI:** 10.1101/2023.12.20.568739

**Authors:** Valentin Hammoudi, Elisa Goldbecker, Josephine Herbst, Loreen Linnenbrügger, Antje von Schaewen, Reinhard Kunze

## Abstract

Living organisms must maintain the integrity of their genome, and plants are not exempt. In plants, recognition of DNA damage converges at the transcription factor SOG1, a functional homolog of the animal p53 protein. SOG1 directly controls the expression of hundreds of genes and orchestrates a sophisticated network of signaling pathways termed DNA-damage response (DDR). Only recently, several long non-coding RNA (lncRNA) loci were identified to be upregulated by DNA damage, and only a handful have been confirmed to actively contribute to DDR. In this study, we focused on one locus annotated as lncRNA and found that it is strongly and quickly upregulated upon DNA damage and is a direct target of SOG1. Combining *in silico* and experimental analyses, we demonstrate that this locus was wrongly annotated as lncRNA and is in fact a gene coding for a short protein that targets peroxisomes. Consequently, we renamed this locus *<u>S</u>HORT <u>P</u>EROXISOMAL <u>P</u>ROTEIN INDUCED IN <u>D</u>NA-<u>D</u>AMAGE <u>R</u>ESPONSE1* (*SPPiDDR1*). *SPPiDDRs* are well conserved and present in multiple copies across dicot genomes, with Arabidopsis containing two additional copies, *SPPiDDR2* and *SPPiDDR3*. The *AtSPPiDDR* paralogs differ on the transcriptional level, *SPPiDDR3* being the least active. *SPPiDDR1* and *SPPiDDR2* are both also induced by salt, a stress treatment known to indirectly induce DNA damage via oxidative stress. We show that these two genes act redundantly and inhibit plant growth in response to salt stress.

## Supplemental Table S1 for "*SPPiDDRs*: a new gene family in dicot plants involved in DNA-Damage Response"

### Sheet: BLAST N with ORF3
BLAST N with ORF3
>LR782545.1:17032144-17032323 Arabidopsis thaliana genome assembly, chromosome: 4
TTATAGACGCGAAAGGTTTGAACCGGCGGGAAAGTAAGACACCATAATCGGAGCTCTCGGGGATTTGCTTTTTGGTTTCT
TTGAGGACAGGACTTTCAAGTCACTCTCATCAGTTGAGCTAATCTTTGAGTCTGATTTTGGAACAAAGCAATCAAAGACG
GAGGCAAAGAGAGAACACAT
>LR699748.2:17090352-17090531 Arabidopsis thaliana genome assembly, chromosome: 4
TTATAGACGCGAAAGGTTTGAACCGGCGGGAAAGTAAGACACCATAATCGGAGCTCTCGGGGATTTGCTTTTTGGTTTCT
TTGAGGACAGGACTTTCAAGTCACTCTCATCAGTTGAGCTAATCTTTGAGTCTGATTTTGGAACAAAGCAATCAAAGACG
GAGGCAAAGAGAGAACACAT
>LR699773.1:17391578-17391757 Arabidopsis thaliana genome assembly, chromosome: 4
TTATAGACGCGAAAGGTTTGAACCGGCGGGAAAGTAAGACACCATAATCGGAGCTCTCGGGGATTTGCTTTTTGGTTTCT
TTGAGGACAGGACTTTCAAGTCACTCTCATCAGTTGAGCTAATCTTTGAGTCTGATTTTGGAACAAAGCAATCAAAGACG
GAGGCAAAGAGAGAACACAT
>LR699768.1:16868340-16868519 Arabidopsis thaliana genome assembly, chromosome: 4
TTATAGACGCGAAAGGTTTGAACCGGCGGGAAAGTAAGACACCATAATCGGAGCTCTCGGGGATTTGCTTTTTGGTTTCT
TTGAGGACAGGACTTTCAAGTCACTCTCATCAGTTGAGCTAATCTTTGAGTCTGATTTTGGAACAAAGCAATCAAAGACG
GAGGCAAAGAGAGAACACAT
>LR699763.1:16656284-16656463 Arabidopsis thaliana genome assembly, chromosome: 4
TTATAGACGCGAAAGGTTTGAACCGGCGGGAAAGTAAGACACCATAATCGGAGCTCTCGGGGATTTGCTTTTTGGTTTCT
TTGAGGACAGGACTTTCAAGTCACTCTCATCAGTTGAGCTAATCTTTGAGTCTGATTTTGGAACAAAGCAATCAAAGACG
GAGGCAAAGAGAGAACACAT
>LR699758.1:17103439-17103618 Arabidopsis thaliana genome assembly, chromosome: 4
TTATAGACGCGAAAGGTTTGAACCGGCGGGAAAGTAAGACACCATAATCGGAGCTCTCGGGGATTTGCTTTTTGGTTTCT
TTGAGGACAGGACTTTCAAGTCACTCTCATCAGTTGAGCTAATCTTTGAGTCTGATTTTGGAACAAAGCAATCAAAGACG
GAGGCAAAGAGAGAACACAT
>LR215055.1:17306716-17306895 Arabidopsis thaliana genome assembly, chromosome: 4
TTATAGACGCGAAAGGTTTGAACCGGCGGGAAAGTAAGACACCATAATCGGAGCTCTCGGGGATTTGCTTTTTGGTTTCT
TTGAGGACAGGACTTTCAAGTCACTCTCATCAGTTGAGCTAATCTTTGAGTCTGATTTTGGAACAAAGCAATCAAAGACG
GAGGCAAAGAGAGAACACAT
>NR_144100.1:64-243 Arabidopsis thaliana uncharacterized misc_RNA (AT4G09215), miscRNA
ATGTGTTCTCTCTTTGCCTCCGTCTTTGATTGCTTTGTTCCAAAATCAGACTCAAAGATTAGCTCAACTGATGAGAGTGA
CTTGAAAGTCCTGTCCTCAAAGAAACCAAAAAGCAAATCCCCGAGAGCTCCGATTATGGTGTCTTACTTTCCCGCCGGTT
CAAACCTTTCGCGTCTATAA
>OX461188.1:21150963-21151142 Arabidopsis thaliana genome assembly, chromosome: 4
TTATAGACGCGAAAGGTTTGAACCGGCGGGAAAGTAAGACACCATAATCGGAGCTCTCGGGGATTTGCTTTTTGGTTTCT
TTGAGGACAGGACTTTCAAGTCACTCTCATCAGTTGAGCTAATCTTTGAGTCTGATTTTGGAACAAAGCAATCAAAGACG
GAGGCAAAGAGAGAACACAT
>OX461193.1:19681035-19681214 Arabidopsis thaliana genome assembly, chromosome: 4
TTATAGACGCGAAAGGTTTGAACCGGCGGGAAAGTAAGACACCATAATCGGAGCTCTCGGGGATTTGCTTTTTGGTTTCT
TTGAGGACAGGACTTTCAAGTCACTCTCATCAGTTGAGCTAATCTTTGAGTCTGATTTTGGAACAAAGCAATCAAAGACG
GAGGCAAAGAGAGAACACAT
>OX461198.1:21773485-21773664 Arabidopsis thaliana genome assembly, chromosome: 4
TTATAGACGCGAAAGGTTTGAACCGGCGGGAAAGTAAGACACCATAATCGGAGCTCTCGGGGATTTGCTTTTTGGTTTCT
TTGAGGACAGGACTTTCAAGTCACTCTCATCAGTTGAGCTAATCTTTGAGTCTGATTTTGGAACAAAGCAATCAAAGACG
GAGGCAAAGAGAGAACACAT
>OX461178.1:20453499-20453678 Arabidopsis thaliana genome assembly, chromosome: 4
TTATAGACGCGAAAGGTTTGAACCGGCGGGAAAGTAAGACACCATAATCGGAGCTCTCGGGGATTTGCTTTTTGGTTTCT
TTGAGGACAGGACTTTCAAGTCACTCTCATCAGTTGAGCTAATCTTTGAGTCTGATTTTGGAACAAAGCAATCAAAGACG
GAGGCAAAGAGAGAACACAT
>OX461168.1:22496743-22496922 Arabidopsis thaliana genome assembly, chromosome: 4
TTATAGACGCGAAAGGTTTGAACCGGCGGGAAAGTAAGACACCATAATCGGAGCTCTCGGGGATTTGCTTTTTGGTTTCT
TTGAGGACAGGACTTTCAAGTCACTCTCATCAGTTGAGCTAATCTTTGAGTCTGATTTTGGAACAAAGCAATCAAAGACG
GAGGCAAAGAGAGAACACAT
>OX461163.1:21180634-21180813 Arabidopsis thaliana genome assembly, chromosome: 4
TTATAGACGCGAAAGGTTTGAACCGGCGGGAAAGTAAGACACCATAATCGGAGCTCTCGGGGATTTGCTTTTTGGTTTCT
TTGAGGACAGGACTTTCAAGTCACTCTCATCAGTTGAGCTAATCTTTGAGTCTGATTTTGGAACAAAGCAATCAAAGACG
GAGGCAAAGAGAGAACACAT
>OX461158.1:19719836-19720015 Arabidopsis thaliana genome assembly, chromosome: 4
TTATAGACGCGAAAGGTTTGAACCGGCGGGAAAGTAAGACACCATAATCGGAGCTCTCGGGGATTTGCTTTTTGGTTTCT
TTGAGGACAGGACTTTCAAGTCACTCTCATCAGTTGAGCTAATCTTTGAGTCTGATTTTGGAACAAAGCAATCAAAGACG
GAGGCAAAGAGAGAACACAT
>OX461153.1:21565230-21565409 Arabidopsis thaliana genome assembly, chromosome: 4
TTATAGACGCGAAAGGTTTGAACCGGCGGGAAAGTAAGACACCATAATCGGAGCTCTCGGGGATTTGCTTTTTGGTTTCT
TTGAGGACAGGACTTTCAAGTCACTCTCATCAGTTGAGCTAATCTTTGAGTCTGATTTTGGAACAAAGCAATCAAAGACG
GAGGCAAAGAGAGAACACAT
>OX461143.1:21780186-21780365 Arabidopsis thaliana genome assembly, chromosome: 4
TTATAGACGCGAAAGGTTTGAACCGGCGGGAAAGTAAGACACCATAATCGGAGCTCTCGGGGATTTGCTTTTTGGTTTCT
TTGAGGACAGGACTTTCAAGTCACTCTCATCAGTTGAGCTAATCTTTGAGTCTGATTTTGGAACAAAGCAATCAAAGACG
GAGGCAAAGAGAGAACACAT
>OX461138.1:21054490-21054669 Arabidopsis thaliana genome assembly, chromosome: 4
TTATAGACGCGAAAGGTTTGAACCGGCGGGAAAGTAAGACACCATAATCGGAGCTCTCGGGGATTTGCTTTTTGGTTTCT
TTGAGGACAGGACTTTCAAGTCACTCTCATCAGTTGAGCTAATCTTTGAGTCTGATTTTGGAACAAAGCAATCAAAGACG
GAGGCAAAGAGAGAACACAT
>OX291813.1:20238890-20239069 Arabidopsis thaliana genome assembly, chromosome: 4
TTATAGACGCGAAAGGTTTGAACCGGCGGGAAAGTAAGACACCATAATCGGAGCTCTCGGGGATTTGCTTTTTGGTTTCT
TTGAGGACAGGACTTTCAAGTCACTCTCATCAGTTGAGCTAATCTTTGAGTCTGATTTTGGAACAAAGCAATCAAAGACG
GAGGCAAAGAGAGAACACAT
>OX291794.1:21729505-21729684 Arabidopsis thaliana genome assembly, chromosome: 4
TTATAGACGCGAAAGGTTTGAACCGGCGGGAAAGTAAGACACCATAATCGGAGCTCTCGGGGATTTGCTTTTTGGTTTCT
TTGAGGACAGGACTTTCAAGTCACTCTCATCAGTTGAGCTAATCTTTGAGTCTGATTTTGGAACAAAGCAATCAAAGACG
GAGGCAAAGAGAGAACACAT
>OX291789.1:20963214-20963393 Arabidopsis thaliana genome assembly, chromosome: 4
TTATAGACGCGAAAGGTTTGAACCGGCGGGAAAGTAAGACACCATAATCGGAGCTCTCGGGGATTTGCTTTTTGGTTTCT
TTGAGGACAGGACTTTCAAGTCACTCTCATCAGTTGAGCTAATCTTTGAGTCTGATTTTGGAACAAAGCAATCAAAGACG
GAGGCAAAGAGAGAACACAT
>OX291778.1:22010835-22011014 Arabidopsis thaliana genome assembly, chromosome: 4
TTATAGACGCGAAAGGTTTGAACCGGCGGGAAAGTAAGACACCATAATCGGAGCTCTCGGGGATTTGCTTTTTGGTTTCT
TTGAGGACAGGACTTTCAAGTCACTCTCATCAGTTGAGCTAATCTTTGAGTCTGATTTTGGAACAAAGCAATCAAAGACG
GAGGCAAAGAGAGAACACAT
>OX291763.1:20459392-20459571 Arabidopsis thaliana genome assembly, chromosome: 4
TTATAGACGCGAAAGGTTTGAACCGGCGGGAAAGTAAGACACCATAATCGGAGCTCTCGGGGATTTGCTTTTTGGTTTCT
TTGAGGACAGGACTTTCAAGTCACTCTCATCAGTTGAGCTAATCTTTGAGTCTGATTTTGGAACAAAGCAATCAAAGACG
GAGGCAAAGAGAGAACACAT
>OX291758.1:23128858-23129037 Arabidopsis thaliana genome assembly, chromosome: 4
TTATAGACGCGAAAGGTTTGAACCGGCGGGAAAGTAAGACACCATAATCGGAGCTCTCGGGGATTTGCTTTTTGGTTTCT
TTGAGGACAGGACTTTCAAGTCACTCTCATCAGTTGAGCTAATCTTTGAGTCTGATTTTGGAACAAAGCAATCAAAGACG
GAGGCAAAGAGAGAACACAT
>OX291753.1:23953915-23954094 Arabidopsis thaliana genome assembly, chromosome: 4
TTATAGACGCGAAAGGTTTGAACCGGCGGGAAAGTAAGACACCATAATCGGAGCTCTCGGGGATTTGCTTTTTGGTTTCT
TTGAGGACAGGACTTTCAAGTCACTCTCATCAGTTGAGCTAATCTTTGAGTCTGATTTTGGAACAAAGCAATCAAAGACG
GAGGCAAAGAGAGAACACAT
>OX291744.1:21570592-21570771 Arabidopsis thaliana genome assembly, chromosome: 4
TTATAGACGCGAAAGGTTTGAACCGGCGGGAAAGTAAGACACCATAATCGGAGCTCTCGGGGATTTGCTTTTTGGTTTCT
TTGAGGACAGGACTTTCAAGTCACTCTCATCAGTTGAGCTAATCTTTGAGTCTGATTTTGGAACAAAGCAATCAAAGACG
GAGGCAAAGAGAGAACACAT
>OX291738.1:19567011-19567190 Arabidopsis thaliana genome assembly, chromosome: 4
TTATAGACGCGAAAGGTTTGAACCGGCGGGAAAGTAAGACACCATAATCGGAGCTCTCGGGGATTTGCTTTTTGGTTTCT
TTGAGGACAGGACTTTCAAGTCACTCTCATCAGTTGAGCTAATCTTTGAGTCTGATTTTGGAACAAAGCAATCAAAGACG
GAGGCAAAGAGAGAACACAT
>OX291733.1:20030450-20030629 Arabidopsis thaliana genome assembly, chromosome: 4
TTATAGACGCGAAAGGTTTGAACCGGCGGGAAAGTAAGACACCATAATCGGAGCTCTCGGGGATTTGCTTTTTGGTTTCT
TTGAGGACAGGACTTTCAAGTCACTCTCATCAGTTGAGCTAATCTTTGAGTCTGATTTTGGAACAAAGCAATCAAAGACG
GAGGCAAAGAGAGAACACAT
>OX291722.1:22039641-22039820 Arabidopsis thaliana genome assembly, chromosome: 4
TTATAGACGCGAAAGGTTTGAACCGGCGGGAAAGTAAGACACCATAATCGGAGCTCTCGGGGATTTGCTTTTTGGTTTCT
TTGAGGACAGGACTTTCAAGTCACTCTCATCAGTTGAGCTAATCTTTGAGTCTGATTTTGGAACAAAGCAATCAAAGACG
GAGGCAAAGAGAGAACACAT
>OX291712.1:22336292-22336471 Arabidopsis thaliana genome assembly, chromosome: 4
TTATAGACGCGAAAGGTTTGAACCGGCGGGAAAGTAAGACACCATAATCGGAGCTCTCGGGGATTTGCTTTTTGGTTTCT
TTGAGGACAGGACTTTCAAGTCACTCTCATCAGTTGAGCTAATCTTTGAGTCTGATTTTGGAACAAAGCAATCAAAGACG
GAGGCAAAGAGAGAACACAT
>OX291698.1:20750529-20750708 Arabidopsis thaliana genome assembly, chromosome: 4
TTATAGACGCGAAAGGTTTGAACCGGCGGGAAAGTAAGACACCATAATCGGAGCTCTCGGGGATTTGCTTTTTGGTTTCT
TTGAGGACAGGACTTTCAAGTCACTCTCATCAGTTGAGCTAATCTTTGAGTCTGATTTTGGAACAAAGCAATCAAAGACG
GAGGCAAAGAGAGAACACAT
>OX291674.1:19950082-19950261 Arabidopsis thaliana genome assembly, chromosome: 4
TTATAGACGCGAAAGGTTTGAACCGGCGGGAAAGTAAGACACCATAATCGGAGCTCTCGGGGATTTGCTTTTTGGTTTCT
TTGAGGACAGGACTTTCAAGTCACTCTCATCAGTTGAGCTAATCTTTGAGTCTGATTTTGGAACAAAGCAATCAAAGACG
GAGGCAAAGAGAGAACACAT
>OX291630.1:21560508-21560687 Arabidopsis thaliana genome assembly, chromosome: 4
TTATAGACGCGAAAGGTTTGAACCGGCGGGAAAGTAAGACACCATAATCGGAGCTCTCGGGGATTTGCTTTTTGGTTTCT
TTGAGGACAGGACTTTCAAGTCACTCTCATCAGTTGAGCTAATCTTTGAGTCTGATTTTGGAACAAAGCAATCAAAGACG
GAGGCAAAGAGAGAACACAT
>OX291625.1:19995308-19995487 Arabidopsis thaliana genome assembly, chromosome: 4
TTATAGACGCGAAAGGTTTGAACCGGCGGGAAAGTAAGACACCATAATCGGAGCTCTCGGGGATTTGCTTTTTGGTTTCT
TTGAGGACAGGACTTTCAAGTCACTCTCATCAGTTGAGCTAATCTTTGAGTCTGATTTTGGAACAAAGCAATCAAAGACG
GAGGCAAAGAGAGAACACAT
>OX291603.1:21683252-21683431 Arabidopsis thaliana genome assembly, chromosome: 4
TTATAGACGCGAAAGGTTTGAACCGGCGGGAAAGTAAGACACCATAATCGGAGCTCTCGGGGATTTGCTTTTTGGTTTCT
TTGAGGACAGGACTTTCAAGTCACTCTCATCAGTTGAGCTAATCTTTGAGTCTGATTTTGGAACAAAGCAATCAAAGACG
GAGGCAAAGAGAGAACACAT
>OX291593.1:20177166-20177345 Arabidopsis thaliana genome assembly, chromosome: 4
TTATAGACGCGAAAGGTTTGAACCGGCGGGAAAGTAAGACACCATAATCGGAGCTCTCGGGGATTTGCTTTTTGGTTTCT
TTGAGGACAGGACTTTCAAGTCACTCTCATCAGTTGAGCTAATCTTTGAGTCTGATTTTGGAACAAAGCAATCAAAGACG
GAGGCAAAGAGAGAACACAT
>OX291574.1:20984263-20984442 Arabidopsis thaliana genome assembly, chromosome: 4
TTATAGACGCGAAAGGTTTGAACCGGCGGGAAAGTAAGACACCATAATCGGAGCTCTCGGGGATTTGCTTTTTGGTTTCT
TTGAGGACAGGACTTTCAAGTCACTCTCATCAGTTGAGCTAATCTTTGAGTCTGATTTTGGAACAAAGCAATCAAAGACG
GAGGCAAAGAGAGAACACAT
>OX291526.1:20795783-20795962 Arabidopsis thaliana genome assembly, chromosome: 4
TTATAGACGCGAAAGGTTTGAACCGGCGGGAAAGTAAGACACCATAATCGGAGCTCTCGGGGATTTGCTTTTTGGTTTCT
TTGAGGACAGGACTTTCAAGTCACTCTCATCAGTTGAGCTAATCTTTGAGTCTGATTTTGGAACAAAGCAATCAAAGACG
GAGGCAAAGAGAGAACACAT
>OX291511.1:20976322-20976501 Arabidopsis thaliana genome assembly, chromosome: 4
TTATAGACGCGAAAGGTTTGAACCGGCGGGAAAGTAAGACACCATAATCGGAGCTCTCGGGGATTTGCTTTTTGGTTTCT
TTGAGGACAGGACTTTCAAGTCACTCTCATCAGTTGAGCTAATCTTTGAGTCTGATTTTGGAACAAAGCAATCAAAGACG
GAGGCAAAGAGAGAACACAT
>OX291489.1:23901767-23901946 Arabidopsis thaliana genome assembly, chromosome: 4
TTATAGACGCGAAAGGTTTGAACCGGCGGGAAAGTAAGACACCATAATCGGAGCTCTCGGGGATTTGCTTTTTGGTTTCT
TTGAGGACAGGACTTTCAAGTCACTCTCATCAGTTGAGCTAATCTTTGAGTCTGATTTTGGAACAAAGCAATCAAAGACG
GAGGCAAAGAGAGAACACAT
>OX291463.1:19089233-19089412 Arabidopsis thaliana genome assembly, chromosome: 4
TTATAGACGCGAAAGGTTTGAACCGGCGGGAAAGTAAGACACCATAATCGGAGCTCTCGGGGATTTGCTTTTTGGTTTCT
TTGAGGACAGGACTTTCAAGTCACTCTCATCAGTTGAGCTAATCTTTGAGTCTGATTTTGGAACAAAGCAATCAAAGACG
GAGGCAAAGAGAGAACACAT
>OX291458.1:21292279-21292458 Arabidopsis thaliana genome assembly, chromosome: 4
TTATAGACGCGAAAGGTTTGAACCGGCGGGAAAGTAAGACACCATAATCGGAGCTCTCGGGGATTTGCTTTTTGGTTTCT
TTGAGGACAGGACTTTCAAGTCACTCTCATCAGTTGAGCTAATCTTTGAGTCTGATTTTGGAACAAAGCAATCAAAGACG
GAGGCAAAGAGAGAACACAT
>OX291439.1:22192661-22192840 Arabidopsis thaliana genome assembly, chromosome: 4
TTATAGACGCGAAAGGTTTGAACCGGCGGGAAAGTAAGACACCATAATCGGAGCTCTCGGGGATTTGCTTTTTGGTTTCT
TTGAGGACAGGACTTTCAAGTCACTCTCATCAGTTGAGCTAATCTTTGAGTCTGATTTTGGAACAAAGCAATCAAAGACG
GAGGCAAAGAGAGAACACAT
>OX291432.1:20483464-20483643 Arabidopsis thaliana genome assembly, chromosome: 4
TTATAGACGCGAAAGGTTTGAACCGGCGGGAAAGTAAGACACCATAATCGGAGCTCTCGGGGATTTGCTTTTTGGTTTCT
TTGAGGACAGGACTTTCAAGTCACTCTCATCAGTTGAGCTAATCTTTGAGTCTGATTTTGGAACAAAGCAATCAAAGACG
GAGGCAAAGAGAGAACACAT
>CP116283.1:20241826-20242005 Arabidopsis thaliana chromosome 4
TTATAGACGCGAAAGGTTTGAACCGGCGGGAAAGTAAGACACCATAATCGGAGCTCTCGGGGATTTGCTTTTTGGTTTCT
TTGAGGACAGGACTTTCAAGTCACTCTCATCAGTTGAGCTAATCTTTGAGTCTGATTTTGGAACAAAGCAATCAAAGACG
GAGGCAAAGAGAGAACACAT
>OX298805.1:20885349-20885528 Arabidopsis thaliana genome assembly, chromosome: 4
TTATAGACGCGAAAGGTTTGAACCGGCGGGAAAGTAAGACACCATAATCGGAGCTCTCGGGGATTTGCTTTTTGGTTTCT
TTGAGGACAGGACTTTCAAGTCACTCTCATCAGTTGAGCTAATCTTTGAGTCTGATTTTGGAACAAAGCAATCAAAGACG
GAGGCAAAGAGAGAACACAT
>CP086757.1:18257832-18258011 Arabidopsis thaliana ecotype 1254 chromosome 4 sequence
TTATAGACGCGAAAGGTTTGAACCGGCGGGAAAGTAAGACACCATAATCGGAGCTCTCGGGGATTTGCTTTTTGGTTTCT
TTGAGGACAGGACTTTCAAGTCACTCTCATCAGTTGAGCTAATCTTTGAGTCTGATTTTGGAACAAAGCAATCAAAGACG
GAGGCAAAGAGAGAACACAT
>CP086752.1:17742175-17742354 Arabidopsis thaliana ecotype 5856 chromosome 4 sequence
TTATAGACGCGAAAGGTTTGAACCGGCGGGAAAGTAAGACACCATAATCGGAGCTCTCGGGGATTTGCTTTTTGGTTTCT
TTGAGGACAGGACTTTCAAGTCACTCTCATCAGTTGAGCTAATCTTTGAGTCTGATTTTGGAACAAAGCAATCAAAGACG
GAGGCAAAGAGAGAACACAT
>CP086747.1:18281961-18282140 Arabidopsis thaliana ecotype 6021 chromosome 4 sequence
TTATAGACGCGAAAGGTTTGAACCGGCGGGAAAGTAAGACACCATAATCGGAGCTCTCGGGGATTTGCTTTTTGGTTTCT
TTGAGGACAGGACTTTCAAGTCACTCTCATCAGTTGAGCTAATCTTTGAGTCTGATTTTGGAACAAAGCAATCAAAGACG
GAGGCAAAGAGAGAACACAT
>CP086742.1:18310753-18310932 Arabidopsis thaliana ecotype 6024 chromosome 4 sequence
TTATAGACGCGAAAGGTTTGAACCGGCGGGAAAGTAAGACACCATAATCGGAGCTCTCGGGGATTTGCTTTTTGGTTTCT
TTGAGGACAGGACTTTCAAGTCACTCTCATCAGTTGAGCTAATCTTTGAGTCTGATTTTGGAACAAAGCAATCAAAGACG
GAGGCAAAGAGAGAACACAT
>CP086737.1:18706982-18707161 Arabidopsis thaliana ecotype 9412 chromosome 4 sequence
TTATAGACGCGAAAGGTTTGAACCGGCGGGAAAGTAAGACACCATAATCGGAGCTCTCGGGGATTTGCTTTTTGGTTTCT
TTGAGGACAGGACTTTCAAGTCACTCTCATCAGTTGAGCTAATCTTTGAGTCTGATTTTGGAACAAAGCAATCAAAGACG
GAGGCAAAGAGAGAACACAT
>CP086732.1:18647984-18648163 Arabidopsis thaliana ecotype 9470 chromosome 4 sequence
TTATAGACGCGAAAGGTTTGAACCGGCGGGAAAGTAAGACACCATAATCGGAGCTCTCGGGGATTTGCTTTTTGGTTTCT
TTGAGGACAGGACTTTCAAGTCACTCTCATCAGTTGAGCTAATCTTTGAGTCTGATTTTGGAACAAAGCAATCAAAGACG
GAGGCAAAGAGAGAACACAT
>CP087129.2:20407743-20407922 Arabidopsis thaliana chromosome 4
TTATAGACGCGAAAGGTTTGAACCGGCGGGAAAGTAAGACACCATAATCGGAGCTCTCGGGGATTTGCTTTTTGGTTTCT
TTGAGGACAGGACTTTCAAGTCACTCTCATCAGTTGAGCTAATCTTTGAGTCTGATTTTGGAACAAAGCAATCAAAGACG
GAGGCAAAGAGAGAACACAT
>CP096027.1:19880810-19880989 Arabidopsis thaliana isolate t2t_salk_col chromosome 4
TTATAGACGCGAAAGGTTTGAACCGGCGGGAAAGTAAGACACCATAATCGGAGCTCTCGGGGATTTGCTTTTTGGTTTCT
TTGAGGACAGGACTTTCAAGTCACTCTCATCAGTTGAGCTAATCTTTGAGTCTGATTTTGGAACAAAGCAATCAAAGACG
GAGGCAAAGAGAGAACACAT
>LR881469.1:18819427-18819606 Arabidopsis thaliana genome assembly, chromosome: 4
TTATAGACGCGAAAGGTTTGAACCGGCGGGAAAGTAAGACACCATAATCGGAGCTCTCGGGGATTTGCTTTTTGGTTTCT
TTGAGGACAGGACTTTCAAGTCACTCTCATCAGTTGAGCTAATCTTTGAGTCTGATTTTGGAACAAAGCAATCAAAGACG
GAGGCAAAGAGAGAACACAT
>LR797810.1:17622585-17622764 Arabidopsis thaliana genome assembly, chromosome: 4
TTATAGACGCGAAAGGTTTGAACCGGCGGGAAAGTAAGACACCATAATCGGAGCTCTCGGGGATTTGCTTTTTGGTTTCT
TTGAGGACAGGACTTTCAAGTCACTCTCATCAGTTGAGCTAATCTTTGAGTCTGATTTTGGAACAAAGCAATCAAAGACG
GAGGCAAAGAGAGAACACAT
>LR797805.1:17333386-17333565 Arabidopsis thaliana genome assembly, chromosome: 4
TTATAGACGCGAAAGGTTTGAACCGGCGGGAAAGTAAGACACCATAATCGGAGCTCTCGGGGATTTGCTTTTTGGTTTCT
TTGAGGACAGGACTTTCAAGTCACTCTCATCAGTTGAGCTAATCTTTGAGTCTGATTTTGGAACAAAGCAATCAAAGACG
GAGGCAAAGAGAGAACACAT
>LR797800.1:18347185-18347364 Arabidopsis thaliana genome assembly, chromosome: 4
TTATAGACGCGAAAGGTTTGAACCGGCGGGAAAGTAAGACACCATAATCGGAGCTCTCGGGGATTTGCTTTTTGGTTTCT
TTGAGGACAGGACTTTCAAGTCACTCTCATCAGTTGAGCTAATCTTTGAGTCTGATTTTGGAACAAAGCAATCAAAGACG
GAGGCAAAGAGAGAACACAT
>LR797795.1:17410217-17410396 Arabidopsis thaliana genome assembly, chromosome: 4
TTATAGACGCGAAAGGTTTGAACCGGCGGGAAAGTAAGACACCATAATCGGAGCTCTCGGGGATTTGCTTTTTGGTTTCT
TTGAGGACAGGACTTTCAAGTCACTCTCATCAGTTGAGCTAATCTTTGAGTCTGATTTTGGAACAAAGCAATCAAAGACG
GAGGCAAAGAGAGAACACAT
>LR797790.1:16918244-16918423 Arabidopsis thaliana genome assembly, chromosome: 4
TTATAGACGCGAAAGGTTTGAACCGGCGGGAAAGTAAGACACCATAATCGGAGCTCTCGGGGATTTGCTTTTTGGTTTCT
TTGAGGACAGGACTTTCAAGTCACTCTCATCAGTTGAGCTAATCTTTGAGTCTGATTTTGGAACAAAGCAATCAAAGACG
GAGGCAAAGAGAGAACACAT
>CP002687.1:16891605-16891784 Arabidopsis thaliana chromosome 4
TTATAGACGCGAAAGGTTTGAACCGGCGGGAAAGTAAGACACCATAATCGGAGCTCTCGGGGATTTGCTTTTTGGTTTCT
TTGAGGACAGGACTTTCAAGTCACTCTCATCAGTTGAGCTAATCTTTGAGTCTGATTTTGGAACAAAGCAATCAAAGACG
GAGGCAAAGAGAGAACACAT
>AL161587.2:156223-156402 Arabidopsis thaliana DNA chromosome 4, contig fragment No. 83
TTATAGACGCGAAAGGTTTGAACCGGCGGGAAAGTAAGACACCATAATCGGAGCTCTCGGGGATTTGCTTTTTGGTTTCT
TTGAGGACAGGACTTTCAAGTCACTCTCATCAGTTGAGCTAATCTTTGAGTCTGATTTTGGAACAAAGCAATCAAAGACG
GAGGCAAAGAGAGAACACAT
>AL031135.1:35463-35642 Arabidopsis thaliana DNA chromosome 4, BAC clone F8D20 (ESSAII project)
TTATAGACGCGAAAGGTTTGAACCGGCGGGAAAGTAAGACACCATAATCGGAGCTCTCGGGGATTTGCTTTTTGGTTTCT
TTGAGGACAGGACTTTCAAGTCACTCTCATCAGTTGAGCTAATCTTTGAGTCTGATTTTGGAACAAAGCAATCAAAGACG
GAGGCAAAGAGAGAACACAT
>LR699753.1:17182270-17182449 Arabidopsis thaliana genome assembly, chromosome: 4
TTATAGACGCGAAAGGTTTGAACCGGCGGGAAAGTAAGACACCATAATCGGAGCTCTCGGGGATTTGCTTTTTGGTTTCT
TTGAGGACAGGACTTTCAAGTCACTCTCATCAGTTGAGCTAATCTTTGAGTCTGATTTTGGAACAAAGCAATTAAAGACG
GAGGCAAAGAGAGAACACAT
>OX461203.1:22241071-22241250 Arabidopsis thaliana genome assembly, chromosome: 4
TTATAGACGCGAAAGGTTTGAACCGGCGGGAAAGTAAGACACCATAATCGGAGCTCTCGGGGATTTGCTTTTTGGTTTCT
TTGAGGACAGGACTTTCAAGTCACTCTCATCAGTTGAGCTAATCTTTGAGTCTGATTTTGGAACAAAGCAATTAAAGACG
GAGGCAAAGAGAGAACACAT
>OX461183.1:21552110-21552289 Arabidopsis thaliana genome assembly, chromosome: 4
TTATAGACGCGAAAGGTTTGAACCGGCGGGAAAGTAAGACACCATAATCGGAGCTCTCGGGGATTTGCTTTTTGGTTTCT
TTGAGGACAGGACTTTCAAGTCACTCTCATCAGTTGAGCTAATCTTTGAGTCTGATTTTGGAACAAAGCAATTAAAGACG
GAGGCAAAGAGAGAACACAT
>OX461208.1:19527024-19527203 Arabidopsis thaliana genome assembly, chromosome: 4
TTATAGACGCGAAAGGTTTGAACCGGCGGGAAAGTAAGACACCATAATCGGAGCTCTCGGGGATTTGCTTTTTGGTTTCT
TTGAGGACAGGACTTTCAAGTCACTCTCATCAGTTGAGCTAATCTTTGAGTCTGATTTTGGAACAAAGCAATTAAAGACG
GAGGCAAAGAGAGAACACAT
>OX461173.1:19769824-19770003 Arabidopsis thaliana genome assembly, chromosome: 4
TTATAGACGCGAAAGGTTTGAACCGGCGGGAAAGTAAGACACCATAATCGGAGCTCTCGGGGATTTGCTTTTTGGTTTCT
TTGAGGACAGGACTTTCAAGTCACTCTCATCAGTTGAGCTAATCTTTGAGTCTGATTTTGGAACAAAGCAATTAAAGACG
GAGGCAAAGAGAGAACACAT
>OX461148.1:21267953-21268132 Arabidopsis thaliana genome assembly, chromosome: 4
TTATAGACGCGAAAGGTTTGAACCGGCGGGAAAGTAAGACACCATAATCGGAGCTCTCGGGGATTTGCTTTTTGGTTTCT
TTGAGGACAGGACTTTCAAGTCACTCTCATCAGTTGAGCTAATCTTTGAGTCTGATTTTGGAACAAAGCAATTAAAGACG
GAGGCAAAGAGAGAACACAT
>OX291808.1:20932837-20933016 Arabidopsis thaliana genome assembly, chromosome: 4
TTATAGACGCGAAAGGTTTGAACCGGCGGGAAAGTAAGACACCATAATCGGAGCTCTCGGGGATTTGCTTTTTGGTTTCT
TTGAGGACAGGACTTTCAAGTCACTCTCATCAGTTGAGCTAATCTTTGAGTCTGATTTTGGAACAAAGCAATTAAAGACG
GAGGCAAAGAGAGAACACAT
>OX291803.1:21040583-21040762 Arabidopsis thaliana genome assembly, chromosome: 4
TTATAGACGCGAAAGGTTTGAACCGGCGGGAAAGTAAGACACCATAATCGGAGCTCTCGGGGATTTGCTTTTTGGTTTCT
TTGAGGACAGGACTTTCAAGTCACTCTCATCAGTTGAGCTAATCTTTGAGTCTGATTTTGGAACAAAGCAATTAAAGACG
GAGGCAAAGAGAGAACACAT
>OX291784.1:22580067-22580246 Arabidopsis thaliana genome assembly, chromosome: 4
TTATAGACGCGAAAGGTTTGAACCGGCGGGAAAGTAAGACACCATAATCGGAGCTCTCGGGGATTTGCTTTTTGGTTTCT
TTGAGGACAGGACTTTCAAGTCACTCTCATCAGTTGAGCTAATCTTTGAGTCTGATTTTGGAACAAAGCAATTAAAGACG
GAGGCAAAGAGAGAACACAT
>OX291769.1:22636347-22636526 Arabidopsis thaliana genome assembly, chromosome: 4
TTATAGACGCGAAAGGTTTGAACCGGCGGGAAAGTAAGACACCATAATCGGAGCTCTCGGGGATTTGCTTTTTGGTTTCT
TTGAGGACAGGACTTTCAAGTCACTCTCATCAGTTGAGCTAATCTTTGAGTCTGATTTTGGAACAAAGCAATTAAAGACG
GAGGCAAAGAGAGAACACAT
>OX291703.1:22581282-22581461 Arabidopsis thaliana genome assembly, chromosome: 4
TTATAGACGCGAAAGGTTTGAACCGGCGGGAAAGTAAGACACCATAATCGGAGCTCTCGGGGATTTGCTTTTTGGTTTCT
TTGAGGACAGGACTTTCAAGTCACTCTCATCAGTTGAGCTAATCTTTGAGTCTGATTTTGGAACAAAGCAATTAAAGACG
GAGGCAAAGAGAGAACACAT
>OX291685.1:21616736-21616915 Arabidopsis thaliana genome assembly, chromosome: 4
TTATAGACGCGAAAGGTTTGAACCGGCGGGAAAGTAAGACACCATAATCGGAGCTCTCGGGGATTTGCTTTTTGGTTTCT
TTGAGGACAGGACTTTCAAGTCACTCTCATCAGTTGAGCTAATCTTTGAGTCTGATTTTGGAACAAAGCAATTAAAGACG
GAGGCAAAGAGAGAACACAT
>OX291657.1:19873167-19873346 Arabidopsis thaliana genome assembly, chromosome: 4
TTATAGACGCGAAAGATTTGAACCGGCGGGAAAGTAAGACACCATAATCGGAGCTCTCGGGGATTTGCTTTTTGGTTTCT
TTGAGGACAGGACTTTCAAGTCACTCTCATCAGTTGAGCTAATCTTTGAGTCTGATTTTGGAACAAAGCAATCAAAGACG
GAGGCAAAGAGAGAACACAT
>OX291652.1:22541299-22541478 Arabidopsis thaliana genome assembly, chromosome: 4
TTATAGACGCGAAAGGTTTGAACCGGCGGGAAAGTAAGACACCATAATCGGAGCTCTCGGGGATTTGCTTTTTGGTTTCT
TTGAGGACAGGACTTTCAAGTCACTCTCATCAGTTGAGCTAATCTTTGAGTCTGATTTTGGAACAAAGCAATTAAAGACG
GAGGCAAAGAGAGAACACAT
>OX291620.1:22745955-22746134 Arabidopsis thaliana genome assembly, chromosome: 4
TTATAGACGCGAAAGGTTTGAACCGGCGGGAAAGTAAGACACCATAATCGGAGCTCTCGGGGATTTGCTTTTTGGTTTCT
TTGAGGACAGGACTTTCAAGTCACTCTCATCAGTTGAGCTAATCTTTGAGTCTGATTTTGGAACAAAGCAATTAAAGACG
GAGGCAAAGAGAGAACACAT
>OX291598.1:23698246-23698425 Arabidopsis thaliana genome assembly, chromosome: 4
TTATAGACGCGAAAGGTTTGAACCGGCGGGAAAGTAAGACACCATAATCGGAGCTCTCGGGGATTTGCTTTTTGGTTTCT
TTGAGGACAGGACTTTCAAGTCACTCTCATCAGTTGAGCTAATCTTTGAGTCTGATTTTGGAACAAAGCAATTAAAGACG
GAGGCAAAGAGAGAACACAT
>OX291584.1:21876842-21877021 Arabidopsis thaliana genome assembly, chromosome: 4
TTATAGACGCGAAAGGTTTGAACCGGCGGGAAAGTAAGACACCATAATCGGAGCTCTCGGGGATTTGCTTTTTGGTTTCT
TTGAGGACAGGACTTTCAAGTCACTCTCATCAGTTGAGCTAATCTTTGAGTCTGATTTTGGAACAAAGCAATTAAAGACG
GAGGCAAAGAGAGAACACAT
>OX291521.1:21705201-21705380 Arabidopsis thaliana genome assembly, chromosome: 4
TTATAGACGCGAAAGGTTTGAACCGGCGGGAAAGTAAGACACCATAATCGGAGCTCTCGGGGATTTGCTTTTTGGTTTCT
TTGAGGACAGGACTTTCAAGTCACTCTCATCAGTTGAGCTAATCTTTGAGTCTGATTTTGGAACAAAGCAATTAAAGACG
GAGGCAAAGAGAGAACACAT
>OX291516.1:21298593-21298772 Arabidopsis thaliana genome assembly, chromosome: 4
TTATAGACGCGAAAGGTTTGAACCGGCGGGAAAGTAAGACACCATAATCGGAGCTCTCGGGGATTTGCTTTTTGGTTTCT
TTGAGGACAGGACTTTCAAGTCACTCTCATCAGTTGAGCTAATCTTTGAGTCTGATTTTGGAACAAAGCAATTAAAGACG
GAGGCAAAGAGAGAACACAT
>OX291468.1:22470143-22470322 Arabidopsis thaliana genome assembly, chromosome: 4
TTATAGACGCGAAAGGTTTGAACCGGCGGGAAAGTAAGACACCATAATCGGAGCTCTCGGGGATTTGCTTTTTGGTTTCT
TTGAGGACAGGACTTTCAAGTCACTCTCATCAGTTGAGCTAATCTTTGAGTCTGATTTTGGAACAAAGCAATTAAAGACG
GAGGCAAAGAGAGAACACAT
>OX291453.1:22301241-22301420 Arabidopsis thaliana genome assembly, chromosome: 4
TTATAGACGCGAAAGGTTTGAACCGGCGGGAAAGTAAGACACCATAATCGGAGCTCTCGGGGATTTGCTTTTTGGTTTCT
TTGAGGACAGGACTTTCAAGTCACTCTCATCAGTTGAGCTAATCTTTGAGTCTGATTTTGGAACAAAGCAATTAAAGACG
GAGGCAAAGAGAGAACACAT
>OX298800.1:20426137-20426316 Arabidopsis thaliana genome assembly, chromosome: 4
TTATAGACGCGAAAGGTTTGAACCGGCGGGAAAGTAAGACACCATAATCGGAGCTCTCGGGGATTTGCTTTTTGGTTTCT
TTGAGGACAGGACTTTCAAGTCACTCTCATCAGTTGAGCTAATCTTTGAGTCTGATTTTGGAACAAAGCAATTAAAGACG
GAGGCAAAGAGAGAACACAT
>OW119599.1:21576745-21576924 Arabidopsis thaliana genome assembly, chromosome: 4
TTATAGACGCGAAAGGTTTGAACCGGCGGGAAAGTAAGACACCATAATCGGAGCTCTCGGGGATTTGCTTTTTGGTTTCT
TTGAGGACAGGACTTTCAAGTCACTCTCATCAGTTGAGCTAATCTTTGAGTCTGATTTTGGAACAAAGCAATTAAAGACG
GAGGCAAAGAGAGAACACAT
>OX291717.1:22021243-22021422 Arabidopsis thaliana genome assembly, chromosome: 4
TTATAGACGCGAAAGGTTTGAACCGGCAGGAAAGTAAGACACCATAATCGGAGCTCTCGGGGATTTGCTTTTTGGTTTCT
TTGAGGACAGGACTTTCAAGTCACTCTCATCAGTTGAGCTAATCTTTGAGTCTGATTTTGGAACAAAGCAATTAAAGACG
GAGGCAAAGAGAGAACACAT
>OX291680.1:21813665-21813844 Arabidopsis thaliana genome assembly, chromosome: 4
TTATAGACGCGAAAGGTTTGAACCAGCGGGAAAGTAAGACACCATAATCGGAGCTCTCGGGGATTTGCTTTTTGGTTTCT
TTGAGGACAGGACTTTCAAGTCACTCTCATCAGTTGAGCTAATCTTTGAGTCTGATTTTGGAACAAAGCAATTAAAGACG
GAGGCAAAGAGAGAACACAT
>OX291669.1:20632453-20632632 Arabidopsis thaliana genome assembly, chromosome: 4
TTATAGACGCGAAAGGTTTGAACCGGCGGGAAAGTAAGACACCATACTCGGAGCTCTCGGGGATTTGCTTTTTGGTTTCT
TTGAGGACAGGACTTTCAAGTCACTCTCATCAGTTGAGCTAATCTTTGAGTCTGATTTTGGAACAAAGCAATTAAAGACG
GAGGCAAAGAGAGAACACAT
>OX291608.1:21841711-21841890 Arabidopsis thaliana genome assembly, chromosome: 4
TTATAGACGCGAAAGGTTTGAACCAGCGGGAAAGTAAGACACCATAATCGGAGCTCTCGGGGATTTGCTTTTTGGTTTCT
TTGAGGACAGGACTTTCAAGTCACTCTCATCAGTTGAGCTAATCTTTGAGTCTGATTTTGGAACAAAGCAATTAAAGACG
GAGGCAAAGAGAGAACACAT
>OX291579.1:21237444-21237623 Arabidopsis thaliana genome assembly, chromosome: 4
TTATAGACGCGAAAGGTTTGAACCAGCGGGAAAGTAAGACACCATAATCGGAGCTCTCGGGGATTTGCTTTTTGGTTTCT
TTGAGGACAGGACTTTCAAGTCACTCTCATCAGTTGAGCTAATCTTTGAGTCTGATTTTGGAACAAAGCAATTAAAGACG
GAGGCAAAGAGAGAACACAT
>OX291569.1:20512465-20512644 Arabidopsis thaliana genome assembly, chromosome: 4
TTATAGACGCGAAAGGTTTGAACCGGCGGGAAAGTAAGACACCATAATCGGAGCTGTCGGGGATTTGCTTTTTGGTTTCT
TTGAGGACAGGACTTTCAAGTCACTCTCATCAGTTGAGCTAATCTTTGAGTCTGATTTTGGAACAAAGCAATTAAAGACG
GAGGCAAAGAGAGAACACAT
>OX291484.1:20153442-20153621 Arabidopsis thaliana genome assembly, chromosome: 4
TTATAGACGCGAAAGGTTTGAACCAGCGGGAAAGTAAGACACCATAATCGGAGCTCTCGGGGATTTGCTTTTTGGTTTCT
TTGAGGACAGGACTTTCAAGTCACTCTCATCAGTTGAGCTAATCTTTGAGTCTGATTTTGGAACAAAGCAATTAAAGACG
GAGGCAAAGAGAGAACACAT
>XM_002867018.2:104-283 PREDICTED: Arabidopsis lyrata subsp. lyrata uncharacterized LOC9305151 (LOC9305151), mRNA
ATGTGTTCTCTCTTTGCGTCCTTCTTTAATTGCTTTGCTCCAAAATCAGACTCACAGATTAGCTCAACTGATGAGAGTAA
CTTGAAAGTCCTGTCCTCAAAGAAACCAAAAAGCATATCTCCGAGAGCTCCGATCATCGTGTCTTATTTTCCCGCTGGTT
CGAACCTTTCGCGTCTGTAA
>LR999457.1:1928709-1928888 Arabidopsis arenosa genome assembly, chromosome: 7
ATGTGTTCTCTCCTTGGGTCCTTCTTTGATTGCTTTGCTCCAAAATCAGACTCACAGATTAGCTCAACTGATGAGAGTAA
CTTGAAAGTCCTGTCCTCAAAGAAACCAAAAAGCAAATCTCCGAGAGCTCCAATCATCGTGTCTTATTTTCCCGCAGGTT
CGAACCTTTCGCGTCTGTAA

### Sheet: BLAST P with OFR3
BLASTP with ORF3
>ORF3 [Arabidopsis thaliana]
MCSLFASVFDCFVPKSDSKISSTDESDLKVLSSKKPKSKSPRAPIMVSYFPAGSNLSRL
>OAO99901.1 hypothetical protein AXX17_AT4G40630 [Arabidopsis thaliana]
MIMCSLFASVFDCFVPKSDSKISSTDESDLKVLSSKKPKSKSPRAPIMVSYFPAGSNLSRL
>KAG7540249.1 hypothetical protein ISN45_Aa07g004840 [Arabidopsis thaliana x Arabidopsis arenosa]
MIMCSLFASIFDCFAPKSDSQISSTDESNLKVLSSKKPKSKSPRAPIIVSYFPAGSNLSRL
>XP_002867064.1 uncharacterized protein LOC9305151 [Arabidopsis lyrata subsp. lyrata]
MIMCSLFASFFNCFAPKSDSQISSTDESNLKVLSSKKPKSISPRAPIIVSYFPAGSNLSRL
>CAE6157738.1 unnamed protein product [Arabidopsis arenosa]
MIMCSLLGSFFDCFAPKSDSQISSTDESNLKVLSSKKPKSKSPRAPIIVSYFPAGSNLSRLFRPTDEELVNHYLRLKING
RHSDVRVIPDIDVCKWEPWDLPALSVIKTDDPEWFFFCPRDRKYPNGHRSNRATDSGYWKATGKDRSIKSRKTLIGMKKT
LVFYRGRAPKGERTNWIMHEYRPTLKDLDGTSPGQSPYVLCRLFHKLDDRVNGVKSDEAAPSACNKYSPDDTSSDLVQET
PSSDAAVEKPSDYSGGCGYAHSNTADGTMIEAPEENLWLSCDLEEPPRMDSTYAGDFSYDEIGFQFQDGTSEPDVSLTEL
LEEVFNNPDDFSCEESTIRENTVAPNGIFSSAKVVQSPAPEDVFFNDFMSYTDTDAEMAQLQYGSNGGASGWPRDSSNSY
YSDLVHPEQMLNRNTENNLTEGRGIKIRARQPQNRQSTGLINQGIAPRRIRLQVQSSSKPPDEKNQSEVNQQEEVNEGHT
VVPETKEVAAEKSDSLVKSQIKLRARGTIGQVKAERIADDEVRMSTGAGQKEKRREAMEGGCNGNGGSDGGGRGGYMEDT
GEFMTHDETEMLKIKSRLMCKL
>XP_023635387.1 uncharacterized protein LOC111829710 [Capsella rubella]
MSSLFASFFGCFVPKSGSRISSTDASNLEDLSLKKPKSKSPRAPIVVSYFPAGSNLSRL
>VVB10166.1 unnamed protein product [Arabis nemorensis]
MCLFASLLDCFAPKSGSRISSTDESNLKALSLERPKSKSESPRAPIVVSYFPVGSNLSRL
>XP_024005601.1 uncharacterized protein LOC112082240 [Eutrema salsugineum]
MSLLASFFDCFFPKSGSRISSTDDSNSKVLSLEKPKSKSKSTRAPIIVSYFPVGSNLSRL
>XP_013627866.1 PREDICTED: uncharacterized protein LOC106334051 [Brassica oleracea var. oleracea]
MSPLASFFGCFVPKSRAKISSTNDSNSKVLSLEKPKSKSKSPRAPVIVSYFPAGSNLSRL
>XP_048606854.1 uncharacterized protein LOC125583624 [Brassica napus]
MSPLASFFGCFVPKSRAKISSTNDSNSKVLSLEKPKIKSKSPRAPVIVSYFPAGSNLSRL
>XP_009151594.1 uncharacterized protein LOC103874892 [Brassica rapa]
MSLLASFFGCFVPKSGSKISSSDGSNSKVMSLEKPKSKSKSPRAPMIVSYFPVGSNLSRL
>RID50950.1 hypothetical protein BRARA_H01646 [Brassica rapa]
MSPLASFFGCFVPKSSAKISSTNDSNSKVLSLEKPKSPRAPVIVSYFPAGSNLSRL
>VDC99020.1 unnamed protein product [Brassica oleracea]
MSPLASFFGCFVPKSRAKISSTNDSNSKVLSLEKPKSKSKSPRAPVIVSYFPAGSNISRL
>VDC99010.1 unnamed protein product [Brassica oleracea]
MSPLASFFGCFVPKSRAKISSTNDRNSKVLSLEKPKSKSKSPRAPVIVSYFPAGSNLSRL
>XP_020876592.1 uncharacterized protein LOC9299387 [Arabidopsis lyrata subsp. lyrata]
MSLFTSFFACFVPKSKSRVNTTDSNLEVLSLKKPKSKTDSPRTPTIVVSYFPVGSNLSRL
>XP_056857078.1 uncharacterized protein LOC130506452 [Raphanus sativus]
MSLFSSFFGCFVPNSGSKISSADGSSNSKVLSLEKPKSKSKSPRAPMIVSYFPVGSNLSRL
>KAG5412704.1 hypothetical protein IGI04_000271 [Brassica rapa subsp. trilocularis]
MSLLASFFGCFVPKSGSKISSSDGSNSKVMSLEKPKSKSKSPRAPMIVSYFPVGSNLSRLLRITHVFFNTPMFMSLLDFF
FGCFIPKSGSKRTSTDGSSNSKVLALDKPKSNSKCLRAPIIVSHFPVRSNLSLLLKTRGKKAGKKAAKDPNKPKRPPSAF
FVFLEGFRKEFNLANPDNKSVGAVGKAAGAKWKSMTDEDKAPYVAKAETKKTEYTKTMQKYNMKLANGTSTAGDDDSDKS
KSEVNDEAEGASEEEEDDD
>XP_018481259.1 uncharacterized protein LOC108852253 [Raphanus sativus]
MSLFASFFGCFVPKSGSKISSIDGSTSNSKVMSLEKPKRKSDSSRAPIIVSYFPVGSNLSRL
>XP_013591373.1 PREDICTED: uncharacterized protein LOC106299904 [Brassica oleracea var. oleracea]
MSLLASFFGCFVPKSGSKISSSDGSSNSKTLSLEKPKSKSKSPRAPMIVSYFPVGSNLSRL
>CAF2146807.1 unnamed protein product [Brassica napus]
MSLLASFFGCFVPKSGSKISSSDGSNSKVMSLEKPKSKSKSPRAPMIVSYFPVGSNLSHLSKMKGGETKAQSKSTDERLK
TRGKKAGKKAAKDPNKPKRPPSAFFVFLEGFRKEFNLANPDNKSVGAVGKAAGAKWKSMTDEDKAPYVAKAETKKTEYTK
TMQKYNMKLANGTSTAGDDDSDKSKSEVNDEAEGASEEVCTSYYFEKSLFVFASVKVCGTCFIS
>KAG2243363.1 hypothetical protein Bca52824_094783 [Brassica carinata]
MSLFTSFFGCFVPKSGSRISSVDGSTSSNSKVMYLEKPKGKADTPRAPIMVSYFPVGSNLSRL
>KAF8101089.1 hypothetical protein N665_0210s0024 [Sinapis alba]
MSLLASFFGCFVSKSGSKISSSDGSSSNSKALSLEKPKGKSKSPRAPMIVSYFPVGSNLSRL
>KAG2244777.1 hypothetical protein Bca52824_093389 [Brassica carinata]
MSLLASLFGCFDSKSGSKISSADGSSNPKALSSEKSKSKSKSPRAPMIVSYFPVGSNLSRL
>NP_001118973.1 uncharacterized protein AT4G12731 [Arabidopsis thaliana]
MSLFTPFLACFVQKSDSRVNTTDANLKILPFKKPKSKTKSPRAPTIVVSYFPIGSNLSRL
>XP_018469213.1 uncharacterized protein LOC108840909 [Raphanus sativus]
MSLFSSFFGCFVPNSGSKISSADGSSNSKVLSLEKPKSKSKSPRAPMIVSYFPVGSNLSCWFQEWSCSRVKQRSVTQSVR
CVIYRRDVLRSRFDV
>CAF2067668.1 unnamed protein product [Brassica napus]
MSLLASFFGCFVPKSGSKISSSDGSSNSKTLSLEKPKSKSKSPRAPMIVSYFPVGSNLSLHSSDSSRFLCSQISKKMKGG
ETKAQSKSTDERLKTRGKKAGKKAAKDPNKPKRPPSAFFVFLEGFRKEFNLANPDNKSVGAVGKAAGAKWKSMTDEDKAP
YVAKAESKKTEYTKTMQKYNMKLANGTSTAGDDDSDKSKSEVNDEAEGGSEEEEDDD
>KAG7615728.1 hypothetical protein ISN45_At04g012780 [Arabidopsis thaliana x Arabidopsis arenosa]
MSLFTPFLACFVQKSDSRVNTTDTNLKILPFKKPKSKTKSPRAPTIVVSYFPIVSNLSRL
>NP_974539.1 uncharacterized protein AT4G12735 [Arabidopsis thaliana]
MSLFTLFFACFVPKSGSRINTTDSNLEVLSLKKPKRKTESIRTPTIVVSYFPVGSNLSRL
>KAF8107886.1 hypothetical protein N665_0116s0091 [Sinapis alba]
MSLFTSFLSCFVPKSSSKISSIDGSIPKGLSLEKPKSKSESLRAPIIVSYFPVGSTLSRL
>KAG2243364.1 hypothetical protein Bca52824_094784 [Brassica carinata]
MSLFASFFGCFVPKSGSRISSIDGSTSSNSKVMSLAKPKRKADTSRVPITVSYFPVGSNLSRL
>XP_013596503.1 PREDICTED: uncharacterized protein LOC106304647 [Brassica oleracea var. oleracea]
MSLFASFFGCFIPKSSSRISSDDGSTSNSKVMSLEKPKRKADDTSRAPIIVTYFPVGSNLSRL
>CAH8315034.1 unnamed protein product [Eruca vesicaria subsp. sativa]
MSLFASFFGCFVSNSGSKINSIDGSNTSNSKVMSLEKPKRKSDTSRAPIIVSYFPVGSNLSRLSTEMKGGETKAQAKSTN
DKLKTRGKKAGKKVKDPNKPKRPPSAFFVFLEGFRKEFNLANPDNKSVGAVGKAAGAKWKSMTAEDKAPYVAKAETKKTE
YTKTMQKYNMKLANGTSTAGDDDSDKSKSEVNDEEDAASDEEEDDD
>KAF8095546.1 hypothetical protein N665_0330s0028 [Sinapis alba]
MSLFTSFLSCFVPKSSSKISSIDDGSIPKGLSLEKPKSKSESLRAPIIVSYFPGGSILSRL
>XP_013654939.1 uncharacterized protein LOC106359862 [Brassica napus]
MSLFTSFLSCFVPKSSSKISSIDGSIPKGLSLEKPKSKSESLRAPIIVSYFPVGSMLSRL
>KAG2244054.1 hypothetical protein Bca52824_094087 [Brassica carinata]
MSLFASFFGCFIPKSSSRISSDDGSTSNSKVMSLEKPKRKADDTSRAPIIVTYFPVGSNLSRLSREMKGGESKAQAKSTD
ERLKTRGKKAGKKVKDPNKPKRPPSAFFVFLEGFRKEFNLANPDNKSVGAVGKAAGAKWKSMTVEDKAPYVAKAETKKTE
YAKTMQKYNMKLANGTSTAGDDDSDKSKSEVNDEEDAASDEEEDDD
>KAH0871700.1 hypothetical protein HID58_078722, partial [Brassica napus]
IMSLFASFFGCFIPKSSSRISSDDGSTSNSKVMSLEKPKRKADDTSRAPIIVTYFPVGSNLSRLSREMKGGESKAQAKST
DERLKTRGKKAGKKVKDPNKPKRPPSAFFVFLEGFRKEFNLANPDNKSVGAVGKAAGAKWKSMTAEDKAPYVAKAETKKT
EYAKTMQKYNMKLANGTSTAGDDDSDKSKSEVNDEEDAASDEEEDDD
>CAF2032416.1 unnamed protein product [Brassica napus]
MSLFASFFGCFIPKSSSRISSDDGSTSNSKVMSLEKPKRKADDTSRAPIIVTYFPVGSNLSRLSREMKGGESKAQAKSTD
ERLKTRGKKAGKKVKDPNKPKRPPSAFFVFLEGFRKEFNLANPDNKSVGAVGKAAGAKWKSMTAEDKAPYVAKAETKKTE
YAKTMQKYNMKLANGTSTAGDDDSDKSKSEVNDEEDAASDEVCACTSF
>VDD40991.1 unnamed protein product [Brassica oleracea]
MSLFASFFGCFIPKSSSRISSDDGSTSNSKVMSLEKPKRKADDTSRAPIIVTYFPVGSNLSRLSREMKGGESKAQAKSTD
ERLKTRGKKAGKKVKDPNKPKRPPSAFFVFLEGFRKEFNLANPDNKSVGAVGKAAGAKWKSMTTEDKAPYVAKAETKKTE
YAKTMQKYNMKLANGTSTAGDDDSDKSKSEVNDEEDAASDEVCACTSF
>KAG7547944.1 hypothetical protein ISN44_As12g031490 [Arabidopsis suecica]
MSLFTSFFACFVPRSSVRVNTTDTNLEVLSLKKPKSKTESSRTPTIVVSYFPVGSNLSRM
>KAG5390122.1 hypothetical protein IGI04_031663 [Brassica rapa subsp. trilocularis]
MSPLASFFGCFVPKSSAKISSTNDSNSKVLSLEKPKSPRAPVIVSYFPAGDETLTKEMMELDKQQQPNPMKVMTDEQLET
LRKQIAIYATICERLVEMHKTLTSQQDLAAGGRMGGLYTDTSICQKMTARQRWTPTPMQLQILERLFDQDTGTPSKQKIK
DLTEELSQHGQIAEQNICNWFQNRRARSKRKQHCGVGSSNNKNGEGEVETETETLNEKRKRPESLFVVPDGNNNSIIGTT
TTTSPRAEDLCFQSPEMSSDLHLLGVQSNTRDEHLFESYNLYDHVEDYDMSG
>KAG5407728.1 hypothetical protein IGI04_013847 [Brassica rapa subsp. trilocularis]
MSLFTSFFGCFVPKSGSRISSDDGSTSNSKVMSLEKPKRKADDTWRAPIIVTYFPVGSNLSRLSGEMKGGEAKAQAKSTD
ERLKTRGKKLGKKVKDPNKPKRPPSAFFVFLEGFRKEFNLANPDNKSVGAVGKAAGAKWKSMTVEDKAPYVAKAETKKTE
YAKTMQKYNMKLANGTSTAGDDDSDKSKSEVNDEEDAASDEEEDDD
>XP_009138379.1 uncharacterized protein LOC103862420 [Brassica rapa]
MSLFTSFFGCFVPKSGSRISSDDGSTSNSKVMSLEKAKRKADDTWRAPIIVTYFPVGSNLSRL
>KAF8101525.1 hypothetical protein N665_0204s0022 [Sinapis alba]
MSLFASFFGCFLPKSGSRVNSIDGSSSNSKVMMSLEKPKRKADTSRAPVIVSYFPVGSNLSRL
>XP_019089464.1 PREDICTED: uncharacterized protein LOC109128122 [Camelina sativa]
MSSLCTLFFTCFGRKSDLRIDTTDTNLEVMSLKKPKRKTESPRTPTIVVSYFPVGSNLSRL
>KAH0894207.1 hypothetical protein HID58_056636 [Brassica napus]
MSPLASFFGCFVPKSRAKISSTNDRNSKVLSLEKPKSKSKSPRAPVIVSYFPAVAAENKDCLTEISLYRIMAGFKGYPQI
FKVIVGVFNGVLEKHKCEADLIERERNLLESDLMGQLVKLVVGVWEEVGQRGWLFLEDPTERKYEVMVHENQTYASVLDL
VRTRYSVSLETAVTLTYEFPEWMKGPGDLSPPPVDVREDGDVELFMSIRIELPATRLMVTIGNDVVARYLFQRRDNYTVI
GSSKGVTSDNTRTYPPRTDVSMYEKTVNVNASRVPGDDGSGFWEGMLAQCIVTASQQFLTNVCANEDVTLGGNAALAERM
PPTDGYIDSSDGTNSSTASSPHPCEKRDELFESGIIRLAEELPVAPAVANKVLAIVEAEPGRKSYSILEYITKGKEKLCN
ESEEKKKRSYNSGPRSPLMSNPNFPDPIPDADTTDEDSEEEAEKHLFVGQVFMDRTAFKTHMSLYALANKFWYLCRRSEP
GKMVLICRGSECKWRVYASKLSGCPQFQIKKLDEGHTCTVDERGDFKRHATSNLIGEMAEFEVRGKEGVPFVVDLEAKTC
SCLEFDMIRIPCGHAVAAAIHSNRRVDELVGEELSRNNWAAAYSLSINPAGDEVRGVLGRKVRTCKRCGGKDHNRATCKN
PI
>KAF8101088.1 hypothetical protein N665_0210s0023 [Sinapis alba]
MFMSLLEFFFGCFISKSDSKRTSTDGSNSKVLSLDKPKCKSKSPRAPIIVPHFPVGSINLSCL
>KAH0936149.1 hypothetical protein HID58_013266 [Brassica napus]
MSLFTSFFGCFVPKSGSRISSDDGSTSNSKVMSLEKAKRKADDTWRAPIIVTYFPVGSNLSRLSGEMKGGEGKAQAKSSD
ERLKTRGKKAGKKVKDPNKPKRPPSAFFVFLEGFRKEFNLANPDNKSVGAVGKAAGAKWKSMTAEDKAPYVAKAETKKTE
YAKTMQKYNMKLVNYFTLSFSFCHFLSSTVRLQM
>CDY40620.1 BnaA03g53430D [Brassica napus]
MSLFTSFFGCFVPKSGSRISSDDGSTSNSKVMSLEKAKRKADDTWRAPIIVTYFPVGSNLSRLSGEMKGGEGKAQAKSSD
ERLKTRGKKAGKKVKDPNKPKRPPSAFFVFLEGFRKEFNLANPDNKSVGAVGKAAGAKWKSMTAEDKAPYVAKAETKKTE
YAKTMQKYNMKLANGTSTAGDDDSDKSKSEVNDEEDAASDEEEDDD
>CAG7885200.1 unnamed protein product [Brassica rapa]
MSLFTSFFGCFVPKSGSRISSDDGSTSNSKVMSLEKAKRKADDTWRAPIIVTYFPVGSNLSRLSGEMKGGEAKAQAKSTD
ERLKTRGKKAGKKVKDPNKPKRPPSAFFVFLEGFRKEFNLANPDNKSVGAVGKAAGAKWKSMTAEDKAPYVAKAETKKTE
YAKTMQKYNMKLANGTSTAGDDDSDKSKSEVNDEEDAASDEVSACI
>CAF2133208.1 unnamed protein product [Brassica napus]
MSLFTSFFGCFVPKSGSRISSDDGSTSNSKVMSLEKAKRKADDTWRAPIIVTYFPVGSNLSRLSGEMKGGEGKAQAKSSD
ERLKTRGKKAGKKVKDPNKPKRPPSAFFVFLEGFRKEFNLANPDNKSVGAVGKAAGAKWKSMTAEDKAPYVAKAETKKTE
YAKTMQKYNMKLANGTSTAGDDDSDKSKSEVNDEEDAASDEVSACI
>KAF2616134.1 hypothetical protein F2Q70_00013040 [Brassica cretica]
MSLFTSFLSCFVPKSSSRISSIDGSIPKGLSLEKPKSKSESLRAPIIVSYFPVPVASKLSRL
>XP_019086519.1 PREDICTED: uncharacterized protein LOC109126967 [Camelina sativa]
MSLSKLFFACFGRKSDSRIDTTDINLEVMSLKKPKRKTESPRTPTIVVSFFPVGSNLSRL
>XP_013627999.1 PREDICTED: uncharacterized protein LOC106334237 [Brassica oleracea var. oleracea]
MSLFTSFLSCFVPKSSSRISSIDGSIPKGLSLEKPKSKSESLRAPIIVSYFPVPVASRLSRL
>XP_006284838.2 uncharacterized protein LOC17879858 [Capsella rubella]
MSLFTLFLVCFGQKNEPRINNTTDTNLEVLSLKKPKSKTESPTTPTIVVSYFPVGSNLSRL
>XP_019089473.1 PREDICTED: uncharacterized protein LOC109128127 [Camelina sativa]
MSLFTLFFACFVPNSSSRVNTTDDTNLEVMSTLKRRKSKPESLRTPSPIIIVSYFPASSTLSRL
>XP_048606855.1 uncharacterized protein LOC125583625 [Brassica napus]
MSLFTSFLSCFVPKSSSRISSINGSIPKGLSLEKPKSKSESLRAPIIVSYFPVPVASMLSRL
>XP_038721179.1 uncharacterized protein LOC120013446 [Tripterygium wilfordii]
MTLFSFICSCFVPKSSSQVITDDADVKTTSLKKPKGKSKSQRAPIVVSYFPVGSQPSRL
>KAH0900726.1 hypothetical protein HID58_040229, partial [Brassica napus]
SFFGCFVPKSGSKISSSDGSSNSKTLSLEKPKSKSKSPRAPMIVSYFPVDFFFGCFIPKSGSKRTSTDGSSNPKVLSLEK
PKSNSKCLRAPIIVSHFPISKKMKGGETKAQSKSTDERLKTRGKKAGKKAAKDPNKPKRPPSAFFVFLEGFRKEFNLANP
DNKSVGAVGKAAGAKWKSMTDEDKAPYVAKAESKKTEYTKTMQKYNMKLANGTSTAGDDDSDKSKSEVNDEAEGGSEEEE
DDD
>XP_019086434.1 PREDICTED: uncharacterized protein LOC104719194 [Camelina sativa]
MSLFTLFFACFVPNSSSRVYTTDNTNLEVLSTLKRRKSKSESLRTPSPIIIVSYFPASSTLSRL
>EOA17736.1 hypothetical protein CARUB_v10006120mg [Capsella rubella]
MTSFTHTIPLYIHYLTCIVAQIKTQHFKSLRTSNMSLFTLFLVCFGQKNEPRINNTTDTNLEVLSLKKPKSKTESPTTPT
IVVSYFPVGSNLSRL
>XP_019098208.1 PREDICTED: uncharacterized protein LOC109131567 [Camelina sativa]
MSLFTLFFACFVPNSSSRVNTTDNTNMEVLSTLKRRKSKPESLRTPSPIIIVSYFPASSTLSRL
>XP_013594692.1 PREDICTED: uncharacterized protein LOC106302811 [Brassica oleracea var. oleracea]
MFMSLLDFFFGCFIPKSGSKRTSTDGSSNPKVLSLEKPKSNSKCPRAPIIVAHFPVRSNLSLL
>XP_023635545.1 uncharacterized protein LOC111829741 [Capsella rubella]
MSLFTLFFACFVPNSSSRVNTTDTNLEVLSLKRHKSKSESLRSPSPIIIVSYFPSSSTLSRL
>KAF5750637.1 hypothetical protein HS088_TW03G00976 [Tripterygium wilfordii]
MTIAPSSMRKHDPTDCFVPKSSSQVISDDPDVKTASLEKPRSKYRSQRPPIVVSYFPVGSQLSRL
>KAF2586082.1 hypothetical protein F2Q70_00033896 [Brassica cretica]
MSLLDFFFGCFIPKSGSKRTSTDGSSNPKVLSLEKPKSNSKCLRAPIIVSHFPVRSNLSLL
>XP_048601054.1 uncharacterized protein BNAC01G03030D [Brassica napus]
MFMSLLDFFFGCFIPKSGSKRTSTDGSSNPKVLSLEKPKSNSKCLRAPIIVSHFPVRSNLSLL
>KAE9584900.1 hypothetical protein Lalb_Chr25g0283311 [Lupinus albus]
MALISVFLNCFAPSKSSSSQVSDHAEGSQLKSLSSEKPKSKTKSKGAPIVVSYFPINSHLSRL
>PON52364.1 hypothetical protein PanWU01x14_210000 [Parasponia andersonii]
MALFSSFFNCFHVPSSSSSRVSDHVECSELKVEKSKSSRSKSKSSKAPVVVSYFPVNSHLSRL
>KAF1866315.1 hypothetical protein Lal_00024320 [Lupinus albus]
MALISVFLNCFAPSKSSSSQVSDHAEGSQLKSLSSEKPKSKTKSKGAPIVVSYFPINSHLSRLIDDVVRDNRSKSLSMVE
GVGTSIVALKFKELVLGVYNIVSQPRMWRFLLKILGYCTT
>VDD47937.1 unnamed protein product [Brassica oleracea]
MFMSLLDFFFGCFIPKSGSKRTSTDGSSNPKVLSLEKPKSNSKCLRAPIIVAHFPVRSNLSLL
>POF23474.1 hypothetical protein CFP56_40051 [Quercus suber]
METYEACPSALNKVMSNGRPIPLRAWAIMESPETFRRLSWRSLAFLQLISVAWIDLECDVCMLLGWMLGLIEDQSQQQKK
KAMALFSAFFKCFVPSSLSQVSDGAMKAGSSEKSKSKSKSKPSRAPIVVSYFPVNSNLSRL
>XP_009151705.1 uncharacterized protein LOC103874981 [Brassica rapa]
MFMSLLDFFFGCFIPKSGSKRTSTDGSSNSKVLALDKPKSNSKCLRAPIIVSHFPVRSNLSLL
>GFY92148.1 hypothetical protein Acr_08g0005440 [Actinidia rufa]
MAFFSAVFNCFVQSLPSSQVSDDASSQKMRVASSVKLESKSPKTSSRAPIVVSYFPVSSNLSRL
>KAJ9685812.1 hypothetical protein PVL29_017749 [Vitis rotundifolia]
MVFSGIISCFLPSSSSSSPRVSDDAGGLSSKKPSMVKDKSKSKSSGAPIVVSYFPVNSNLSRL
>KAF9665420.1 hypothetical protein SADUNF_Sadunf16G0120800 [Salix dunnii]
MAQFSAIFSCFVPSSSSRVSNDNVSAPEIKAPVSEKSKGKSKSAGAPIVASYFPVNSYPSRLSPMPTTTIPSANLGPSID
NKRKQEMGHFTAIFSCFVPSASSRVTNEVTDEAHDNAEKPKSKSKSSGAPILVSYFPTNSYLSRL
>KAJ9685770.1 hypothetical protein PVL29_017712 [Vitis rotundifolia]
MVFSGIISCFLPSSSSSSPRVSDDAGELSSKKPSMVKDKSKSKSSGAPIVVSYFPVNSNLSRL
>XP_012846315.1 PREDICTED: uncharacterized protein LOC105966295 [Erythranthe guttata]
MSLFTSFFSCFNSTHSSTRISDTSEPNLNSSSMKKKTKTPRAPIPVSYFPINSQMSRL
>XP_019058718.1 PREDICTED: uncharacterized protein LOC109116903 [Tarenaya hassleriana]
MMSLVSDFFCCFAPKPVSRVASDEDDTPKISSFEKRKGKPKSSRAPVVVTYFPVGSNLSRL
>PON41422.1 hypothetical protein TorRG33x02_338110 [Trema orientale]
MALFNSFFNCFHVPSSSSSRVSDHVECSELKVEKSKSSSSKSKSSKAPVVVSYFPVNSYLSRL
>XP_020875685.1 uncharacterized protein LOC110226967 [Arabidopsis lyrata subsp. lyrata]
MSFFTPFFACFVPKSISRVHTTDTNLKILSLKKPKSKTESLRAPTIVISSFQVCFNLSRM
>POF23476.1 hypothetical protein CFP56_40053 [Quercus suber]
MIPYDSMILNWKMVMFIQCNHEIQQIHKPLHLFKTFQVNTMALFSALIKCFVPSSSSQVSDDAMKADSSEKPKGKDKSKS
SGAPIVLSYFPVNSNLSRL
>KAG5253588.1 hypothetical protein IMY05_001G0125000 [Salix suchowensis]
MGHFSAIFSCFVPSASSRVTDEAHDKEEKPKSKSKSSGAPIVVSYFPMNSYLSRL
>KAF8030121.1 hypothetical protein BT93_E2526 [Corymbia citriodora subsp. variegata]
MSLFSSLFSCFSDHSDSRVISCEGEDHSNKSSSISKDSHVKGEAELKKNSSKRKSKPPPIPVAYFPIGSNLSRL
>XP_038899513.1 uncharacterized protein LOC120086791 [Benincasa hispida]
MPSSLSASILLGCFLPSQSPKVSRGEENSNQKIKPKKPKSESSKSSKAPIIVSYFPVSSNFSRL
>CAH8286431.1 unnamed protein product [Eruca vesicaria subsp. sativa]
MSLFTSFLSCFVPKSSSKISSVEGSIAKSLSSEKPKSKFESLRAPIIRRRDEVQIKEMMEWDNQQQLNNHHSSNLQGIDV
NRGGMYVKVITDEQLETLRKQIAIYATICKGLVEMHKTLTSQQDLAGL
>KAG5253595.1 hypothetical protein IMY05_001G0125700 [Salix suchowensis]
MGHFSAIFSCFVPSASSRVTDEAHDKADIPKSKSKSSGAPIVVSYFPMNSYLSRL
>KAG5253591.1 hypothetical protein IMY05_001G0125300 [Salix suchowensis]
MGHFSAIFSCFVPSASSRVTDEAHDKAEIPKSKSKSSGAPIVVSYFPMNSYLSRL
>XP_015571020.1 uncharacterized protein LOC8261130 [Ricinus communis]
MVLFSAILSCFVPSSSSRVSDDAEACSGSSMKVSNNEKPRSKSRSSSAPIIVSYFPMNSYMSRL
>KAI5603171.1 hypothetical protein BDE02_01G202000 [Populus trichocarpa]
MGHFSAIFSCFVPSASSRVIDEAHKKAEIPKSKSKSPGAPIVVSYFPMNSYLSRL
>KAE9584910.1 hypothetical protein Lalb_Chr25g0283431 [Lupinus albus]
MALMSFFFNCFAPSSSQIIDSKGSQLKSQSSEKPKSKSKSKGAPIVVSYFPVNSHPSRL
>KAI6704533.1 hypothetical protein NL676_007495 [Syzygium grande]
MSLFSSLFSCFADHSDSRVVSFEGEGHSHKSRSTSKDSHVDGEAELKKNNSKRKSKSPPIPMAYFPIGSNLSRL
>OAY40087.1 hypothetical protein MANES_10G148600v8 [Manihot esculenta]
MVHLSAVFSCFVPPSSSSSSSRVADDAVQASSMKAANAENKPKSKSKSSRAPIVVSYFPVNSYMSRL
>NP_001351470.1 protein QUIRKY-like [Glycine max]
MDLMSSIFNCFVPSSSSQVSDYAKGSSQLKSPSSEKPKSKPKSKGAPIVVSYFPVNHYPSRL
>KAH0940638.1 hypothetical protein HID58_000275 [Brassica napus]
MSLEKPKSKSKSPRAPMIVSYFPVDFFFGCFIPKSGSKRTSTDGSSNSKVLALDKPKSNSKCLRAPIIVSHFPVHLSKMK
GGETKAQSKSTDERLKTRGKKAGKKAAKDPNKPKRPPSAFFVFLEGFRKEFNLANPDNKSVGAVGKAAGAKWKSMTDEDK
APYVAKAETKKTEYTKTMQKYNMKLANGTSTAGDDDSDKSKSEVNDEAEGASEEEEDDD
>KAF5750548.1 hypothetical protein HS088_TW03G00886 [Tripterygium wilfordii]
MALFSFIYSCFVPESSSQVISDDPDVKTASFETPRSKFRSQRPPIVVSYFPVGSQPSRL
>KAI3444960.1 hypothetical protein Pfo_001625 [Paulownia fortunei]
MALFASFFSCFNVVSSSRVSDASGRDSKSSSSKKSKNEEKSPRAPIPMSYFPINSQISRL
>KAJ9158718.1 hypothetical protein P3X46_024278 [Hevea brasiliensis]
MVHFSAVFSCFVPSSSSSSSSRVADDAVQVSGMKAPNVEKPKSKPKSSSAPIVVSYFPMNSYMSRL
>GKV30285.1 hypothetical protein SLEP1_g39112 [Shorea leprosula]
MSFFSAIFSCFAPSSRVSSDDVAGGDYKKAKGQSKHISRKSKSRGAPIVVSYFPLGSNLSRL
>XP_007149070.1 hypothetical protein PHAVU_005G038500g [Phaseolus vulgaris]
MSFFSSFFNCFVPSSSSSMRVSDVEDGCESKAPSSEKQKKKSKSKGAPIVMSYFPMNSSLSRL
>KAI6704532.1 hypothetical protein NL676_007494 [Syzygium grande]
MSLFSSLFSCFSDHPDSRVISCEGEFCSNKSSSISKDGHVEGEAGLKKNSSKRKSKPPPIPVAYFPIGSNLSRL
>OIW11738.1 hypothetical protein TanjilG_10940 [Lupinus angustifolius]
MALVSVFLNCFAPSTSSSAQVSDHAEGSQLKSISSEKPKSKSESKGAPIVVSYFPTNSYPSRL

### Sheet: BLAST P with OFR3 (Bassicaceae)
BLAST P with OFR3 (only Bassicaceae)
>OAO99901.1 hypothetical protein AXX17_AT4G40630 [Arabidopsis thaliana]
MIMCSLFASVFDCFVPKSDSKISSTDESDLKVLSSKKPKSKSPRAPIMVSYFPAGSNLSRL
>XP_002867064.1 uncharacterized protein LOC9305151 [Arabidopsis lyrata subsp. lyrata]
MIMCSLFASFFNCFAPKSDSQISSTDESNLKVLSSKKPKSISPRAPIIVSYFPAGSNLSRL
>XP_023635387.1 uncharacterized protein LOC111829710 [Capsella rubella]
MSSLFASFFGCFVPKSGSRISSTDASNLEDLSLKKPKSKSPRAPIVVSYFPAGSNLSRL
>KAG7540249.1 hypothetical protein ISN45_Aa07g004840 [Arabidopsis thaliana x Arabidopsis arenosa]
MIMCSLFASIFDCFAPKSDSQISSTDESNLKVLSSKKPKSKSPRAPIIVSYFPAGSNLSRL
>VVB10166.1 unnamed protein product [Arabis nemorensis]
MCLFASLLDCFAPKSGSRISSTDESNLKALSLERPKSKSESPRAPIVVSYFPVGSNLSRL
>XP_024005601.1 uncharacterized protein LOC112082240 [Eutrema salsugineum]
MSLLASFFDCFFPKSGSRISSTDDSNSKVLSLEKPKSKSKSTRAPIIVSYFPVGSNLSRL
>CAE6157738.1 unnamed protein product [Arabidopsis arenosa]
MIMCSLLGSFFDCFAPKSDSQISSTDESNLKVLSSKKPKSKSPRAPIIVSYFPAGSNLSRLFRPTDEELVNHYLRLKING
RHSDVRVIPDIDVCKWEPWDLPALSVIKTDDPEWFFFCPRDRKYPNGHRSNRATDSGYWKATGKDRSIKSRKTLIGMKKT
LVFYRGRAPKGERTNWIMHEYRPTLKDLDGTSPGQSPYVLCRLFHKLDDRVNGVKSDEAAPSACNKYSPDDTSSDLVQET
PSSDAAVEKPSDYSGGCGYAHSNTADGTMIEAPEENLWLSCDLEEPPRMDSTYAGDFSYDEIGFQFQDGTSEPDVSLTEL
LEEVFNNPDDFSCEESTIRENTVAPNGIFSSAKVVQSPAPEDVFFNDFMSYTDTDAEMAQLQYGSNGGASGWPRDSSNSY
YSDLVHPEQMLNRNTENNLTEGRGIKIRARQPQNRQSTGLINQGIAPRRIRLQVQSSSKPPDEKNQSEVNQQEEVNEGHT
VVPETKEVAAEKSDSLVKSQIKLRARGTIGQVKAERIADDEVRMSTGAGQKEKRREAMEGGCNGNGGSDGGGRGGYMEDT
GEFMTHDETEMLKIKSRLMCKL
>XP_009151594.1 uncharacterized protein LOC103874892 [Brassica rapa]
MSLLASFFGCFVPKSGSKISSSDGSNSKVMSLEKPKSKSKSPRAPMIVSYFPVGSNLSRL
>XP_013627866.1 PREDICTED: uncharacterized protein LOC106334051 [Brassica oleracea var. oleracea]
MSPLASFFGCFVPKSRAKISSTNDSNSKVLSLEKPKSKSKSPRAPVIVSYFPAGSNLSRL
>XP_048606854.1 uncharacterized protein LOC125583624 [Brassica napus]
MSPLASFFGCFVPKSRAKISSTNDSNSKVLSLEKPKIKSKSPRAPVIVSYFPAGSNLSRL
>VDC99020.1 unnamed protein product [Brassica oleracea]
MSPLASFFGCFVPKSRAKISSTNDSNSKVLSLEKPKSKSKSPRAPVIVSYFPAGSNISRL
>VDC99010.1 unnamed protein product [Brassica oleracea]
MSPLASFFGCFVPKSRAKISSTNDRNSKVLSLEKPKSKSKSPRAPVIVSYFPAGSNLSRL
>RID50950.1 hypothetical protein BRARA_H01646 [Brassica rapa]
MSPLASFFGCFVPKSSAKISSTNDSNSKVLSLEKPKSPRAPVIVSYFPAGSNLSRL
>XP_056857078.1 uncharacterized protein LOC130506452 [Raphanus sativus]
MSLFSSFFGCFVPNSGSKISSADGSSNSKVLSLEKPKSKSKSPRAPMIVSYFPVGSNLSRL
>KAG5412704.1 hypothetical protein IGI04_000271 [Brassica rapa subsp. trilocularis]
MSLLASFFGCFVPKSGSKISSSDGSNSKVMSLEKPKSKSKSPRAPMIVSYFPVGSNLSRLLRITHVFFNTPMFMSLLDFF
FGCFIPKSGSKRTSTDGSSNSKVLALDKPKSNSKCLRAPIIVSHFPVRSNLSLLLKTRGKKAGKKAAKDPNKPKRPPSAF
FVFLEGFRKEFNLANPDNKSVGAVGKAAGAKWKSMTDEDKAPYVAKAETKKTEYTKTMQKYNMKLANGTSTAGDDDSDKS
KSEVNDEAEGASEEEEDDD
>CAF2146807.1 unnamed protein product [Brassica napus]
MSLLASFFGCFVPKSGSKISSSDGSNSKVMSLEKPKSKSKSPRAPMIVSYFPVGSNLSHLSKMKGGETKAQSKSTDERLK
TRGKKAGKKAAKDPNKPKRPPSAFFVFLEGFRKEFNLANPDNKSVGAVGKAAGAKWKSMTDEDKAPYVAKAETKKTEYTK
TMQKYNMKLANGTSTAGDDDSDKSKSEVNDEAEGASEEVCTSYYFEKSLFVFASVKVCGTCFIS
>KAG2243363.1 hypothetical protein Bca52824_094783 [Brassica carinata]
MSLFTSFFGCFVPKSGSRISSVDGSTSSNSKVMYLEKPKGKADTPRAPIMVSYFPVGSNLSRL
>XP_018481259.1 uncharacterized protein LOC108852253 [Raphanus sativus]
MSLFASFFGCFVPKSGSKISSIDGSTSNSKVMSLEKPKRKSDSSRAPIIVSYFPVGSNLSRL
>XP_020876592.1 uncharacterized protein LOC9299387 [Arabidopsis lyrata subsp. lyrata]
MSLFTSFFACFVPKSKSRVNTTDSNLEVLSLKKPKSKTDSPRTPTIVVSYFPVGSNLSRL
>XP_018469213.1 uncharacterized protein LOC108840909 [Raphanus sativus]
MSLFSSFFGCFVPNSGSKISSADGSSNSKVLSLEKPKSKSKSPRAPMIVSYFPVGSNLSCWFQEWSCSRVKQRSVTQSVR
CVIYRRDVLRSRFDV
>XP_013596503.1 PREDICTED: uncharacterized protein LOC106304647 [Brassica oleracea var. oleracea]
MSLFASFFGCFIPKSSSRISSDDGSTSNSKVMSLEKPKRKADDTSRAPIIVTYFPVGSNLSRL
>KAG2243364.1 hypothetical protein Bca52824_094784 [Brassica carinata]
MSLFASFFGCFVPKSGSRISSIDGSTSSNSKVMSLAKPKRKADTSRVPITVSYFPVGSNLSRL
>NP_974539.1 uncharacterized protein AT4G12735 [Arabidopsis thaliana]
MSLFTLFFACFVPKSGSRINTTDSNLEVLSLKKPKRKTESIRTPTIVVSYFPVGSNLSRL
>KAH0871700.1 hypothetical protein HID58_078722, partial [Brassica napus]
IMSLFASFFGCFIPKSSSRISSDDGSTSNSKVMSLEKPKRKADDTSRAPIIVTYFPVGSNLSRLSREMKGGESKAQAKST
DERLKTRGKKAGKKVKDPNKPKRPPSAFFVFLEGFRKEFNLANPDNKSVGAVGKAAGAKWKSMTAEDKAPYVAKAETKKT
EYAKTMQKYNMKLANGTSTAGDDDSDKSKSEVNDEEDAASDEEEDDD
>KAG2244054.1 hypothetical protein Bca52824_094087 [Brassica carinata]
MSLFASFFGCFIPKSSSRISSDDGSTSNSKVMSLEKPKRKADDTSRAPIIVTYFPVGSNLSRLSREMKGGESKAQAKSTD
ERLKTRGKKAGKKVKDPNKPKRPPSAFFVFLEGFRKEFNLANPDNKSVGAVGKAAGAKWKSMTVEDKAPYVAKAETKKTE
YAKTMQKYNMKLANGTSTAGDDDSDKSKSEVNDEEDAASDEEEDDD
>KAG7547944.1 hypothetical protein ISN44_As12g031490 [Arabidopsis suecica]
MSLFTSFFACFVPRSSVRVNTTDTNLEVLSLKKPKSKTESSRTPTIVVSYFPVGSNLSRM
>VDD40991.1 unnamed protein product [Brassica oleracea]
MSLFASFFGCFIPKSSSRISSDDGSTSNSKVMSLEKPKRKADDTSRAPIIVTYFPVGSNLSRLSREMKGGESKAQAKSTD
ERLKTRGKKAGKKVKDPNKPKRPPSAFFVFLEGFRKEFNLANPDNKSVGAVGKAAGAKWKSMTTEDKAPYVAKAETKKTE
YAKTMQKYNMKLANGTSTAGDDDSDKSKSEVNDEEDAASDEVCACTSF
>CAF2032416.1 unnamed protein product [Brassica napus]
MSLFASFFGCFIPKSSSRISSDDGSTSNSKVMSLEKPKRKADDTSRAPIIVTYFPVGSNLSRLSREMKGGESKAQAKSTD
ERLKTRGKKAGKKVKDPNKPKRPPSAFFVFLEGFRKEFNLANPDNKSVGAVGKAAGAKWKSMTAEDKAPYVAKAETKKTE
YAKTMQKYNMKLANGTSTAGDDDSDKSKSEVNDEEDAASDEVCACTSF
>XP_009138379.1 uncharacterized protein LOC103862420 [Brassica rapa]
MSLFTSFFGCFVPKSGSRISSDDGSTSNSKVMSLEKAKRKADDTWRAPIIVTYFPVGSNLSRL
>KAG5407728.1 hypothetical protein IGI04_013847 [Brassica rapa subsp. trilocularis]
MSLFTSFFGCFVPKSGSRISSDDGSTSNSKVMSLEKPKRKADDTWRAPIIVTYFPVGSNLSRLSGEMKGGEAKAQAKSTD
ERLKTRGKKLGKKVKDPNKPKRPPSAFFVFLEGFRKEFNLANPDNKSVGAVGKAAGAKWKSMTVEDKAPYVAKAETKKTE
YAKTMQKYNMKLANGTSTAGDDDSDKSKSEVNDEEDAASDEEEDDD
>CAH8315034.1 unnamed protein product [Eruca vesicaria subsp. sativa]
MSLFASFFGCFVSNSGSKINSIDGSNTSNSKVMSLEKPKRKSDTSRAPIIVSYFPVGSNLSRLSTEMKGGETKAQAKSTN
DKLKTRGKKAGKKVKDPNKPKRPPSAFFVFLEGFRKEFNLANPDNKSVGAVGKAAGAKWKSMTAEDKAPYVAKAETKKTE
YTKTMQKYNMKLANGTSTAGDDDSDKSKSEVNDEEDAASDEEEDDD
>KAF8101525.1 hypothetical protein N665_0204s0022 [Sinapis alba]
MSLFASFFGCFLPKSGSRVNSIDGSSSNSKVMMSLEKPKRKADTSRAPVIVSYFPVGSNLSRL
>KAH0936149.1 hypothetical protein HID58_013266 [Brassica napus]
MSLFTSFFGCFVPKSGSRISSDDGSTSNSKVMSLEKAKRKADDTWRAPIIVTYFPVGSNLSRLSGEMKGGEGKAQAKSSD
ERLKTRGKKAGKKVKDPNKPKRPPSAFFVFLEGFRKEFNLANPDNKSVGAVGKAAGAKWKSMTAEDKAPYVAKAETKKTE
YAKTMQKYNMKLVNYFTLSFSFCHFLSSTVRLQM
>CAF2133208.1 unnamed protein product [Brassica napus]
MSLFTSFFGCFVPKSGSRISSDDGSTSNSKVMSLEKAKRKADDTWRAPIIVTYFPVGSNLSRLSGEMKGGEGKAQAKSSD
ERLKTRGKKAGKKVKDPNKPKRPPSAFFVFLEGFRKEFNLANPDNKSVGAVGKAAGAKWKSMTAEDKAPYVAKAETKKTE
YAKTMQKYNMKLANGTSTAGDDDSDKSKSEVNDEEDAASDEVSACI
>CAG7885200.1 unnamed protein product [Brassica rapa]
MSLFTSFFGCFVPKSGSRISSDDGSTSNSKVMSLEKAKRKADDTWRAPIIVTYFPVGSNLSRLSGEMKGGEAKAQAKSTD
ERLKTRGKKAGKKVKDPNKPKRPPSAFFVFLEGFRKEFNLANPDNKSVGAVGKAAGAKWKSMTAEDKAPYVAKAETKKTE
YAKTMQKYNMKLANGTSTAGDDDSDKSKSEVNDEEDAASDEVSACI
>CDY40620.1 BnaA03g53430D [Brassica napus]
MSLFTSFFGCFVPKSGSRISSDDGSTSNSKVMSLEKAKRKADDTWRAPIIVTYFPVGSNLSRLSGEMKGGEGKAQAKSSD
ERLKTRGKKAGKKVKDPNKPKRPPSAFFVFLEGFRKEFNLANPDNKSVGAVGKAAGAKWKSMTAEDKAPYVAKAETKKTE
YAKTMQKYNMKLANGTSTAGDDDSDKSKSEVNDEEDAASDEEEDDD
>KAG5390122.1 hypothetical protein IGI04_031663 [Brassica rapa subsp. trilocularis]
MSPLASFFGCFVPKSSAKISSTNDSNSKVLSLEKPKSPRAPVIVSYFPAGDETLTKEMMELDKQQQPNPMKVMTDEQLET
LRKQIAIYATICERLVEMHKTLTSQQDLAAGGRMGGLYTDTSICQKMTARQRWTPTPMQLQILERLFDQDTGTPSKQKIK
DLTEELSQHGQIAEQNICNWFQNRRARSKRKQHCGVGSSNNKNGEGEVETETETLNEKRKRPESLFVVPDGNNNSIIGTT
TTTSPRAEDLCFQSPEMSSDLHLLGVQSNTRDEHLFESYNLYDHVEDYDMSG
>XP_019089464.1 PREDICTED: uncharacterized protein LOC109128122 [Camelina sativa]
MSSLCTLFFTCFGRKSDLRIDTTDTNLEVMSLKKPKRKTESPRTPTIVVSYFPVGSNLSRL
>KAH0894207.1 hypothetical protein HID58_056636 [Brassica napus]
MSPLASFFGCFVPKSRAKISSTNDRNSKVLSLEKPKSKSKSPRAPVIVSYFPAVAAENKDCLTEISLYRIMAGFKGYPQI
FKVIVGVFNGVLEKHKCEADLIERERNLLESDLMGQLVKLVVGVWEEVGQRGWLFLEDPTERKYEVMVHENQTYASVLDL
VRTRYSVSLETAVTLTYEFPEWMKGPGDLSPPPVDVREDGDVELFMSIRIELPATRLMVTIGNDVVARYLFQRRDNYTVI
GSSKGVTSDNTRTYPPRTDVSMYEKTVNVNASRVPGDDGSGFWEGMLAQCIVTASQQFLTNVCANEDVTLGGNAALAERM
PPTDGYIDSSDGTNSSTASSPHPCEKRDELFESGIIRLAEELPVAPAVANKVLAIVEAEPGRKSYSILEYITKGKEKLCN
ESEEKKKRSYNSGPRSPLMSNPNFPDPIPDADTTDEDSEEEAEKHLFVGQVFMDRTAFKTHMSLYALANKFWYLCRRSEP
GKMVLICRGSECKWRVYASKLSGCPQFQIKKLDEGHTCTVDERGDFKRHATSNLIGEMAEFEVRGKEGVPFVVDLEAKTC
SCLEFDMIRIPCGHAVAAAIHSNRRVDELVGEELSRNNWAAAYSLSINPAGDEVRGVLGRKVRTCKRCGGKDHNRATCKN
PI
>EOA17736.1 hypothetical protein CARUB_v10006120mg [Capsella rubella]
MTSFTHTIPLYIHYLTCIVAQIKTQHFKSLRTSNMSLFTLFLVCFGQKNEPRINNTTDTNLEVLSLKKPKSKTESPTTPT
IVVSYFPVGSNLSRL
>XP_006284838.2 uncharacterized protein LOC17879858 [Capsella rubella]
MSLFTLFLVCFGQKNEPRINNTTDTNLEVLSLKKPKSKTESPTTPTIVVSYFPVGSNLSRL
>XP_013627999.1 PREDICTED: uncharacterized protein LOC106334237 [Brassica oleracea var. oleracea]
MSLFTSFLSCFVPKSSSRISSIDGSIPKGLSLEKPKSKSESLRAPIIVSYFPVPVASRLSRL
>KAF8101088.1 hypothetical protein N665_0210s0023 [Sinapis alba]
MFMSLLEFFFGCFISKSDSKRTSTDGSNSKVLSLDKPKCKSKSPRAPIIVPHFPVGSINLSCL
>KAF2616134.1 hypothetical protein F2Q70_00013040 [Brassica cretica]
MSLFTSFLSCFVPKSSSRISSIDGSIPKGLSLEKPKSKSESLRAPIIVSYFPVPVASKLSRL
>XP_048606855.1 uncharacterized protein LOC125583625 [Brassica napus]
MSLFTSFLSCFVPKSSSRISSINGSIPKGLSLEKPKSKSESLRAPIIVSYFPVPVASMLSRL
>XP_013594692.1 PREDICTED: uncharacterized protein LOC106302811 [Brassica oleracea var. oleracea]
MFMSLLDFFFGCFIPKSGSKRTSTDGSSNPKVLSLEKPKSNSKCPRAPIIVAHFPVRSNLSLL
>XP_019086519.1 PREDICTED: uncharacterized protein LOC109126967 [Camelina sativa]
MSLSKLFFACFGRKSDSRIDTTDINLEVMSLKKPKRKTESPRTPTIVVSFFPVGSNLSRL
>KAF8107886.1 hypothetical protein N665_0116s0091 [Sinapis alba]
MSLFTSFLSCFVPKSSSKISSIDGSIPKGLSLEKPKSKSESLRAPIIVSYFPVGSTLSRL
>XP_013591373.1 PREDICTED: uncharacterized protein LOC106299904 [Brassica oleracea var. oleracea]
MSLLASFFGCFVPKSGSKISSSDGSSNSKTLSLEKPKSKSKSPRAPMIVSYFPVGSNLSRL
>XP_048601054.1 uncharacterized protein BNAC01G03030D [Brassica napus]
MFMSLLDFFFGCFIPKSGSKRTSTDGSSNPKVLSLEKPKSNSKCLRAPIIVSHFPVRSNLSLL
>XP_013654939.1 uncharacterized protein LOC106359862 [Brassica napus]
MSLFTSFLSCFVPKSSSKISSIDGSIPKGLSLEKPKSKSESLRAPIIVSYFPVGSMLSRL
>KAF2586082.1 hypothetical protein F2Q70_00033896 [Brassica cretica]
MSLLDFFFGCFIPKSGSKRTSTDGSSNPKVLSLEKPKSNSKCLRAPIIVSHFPVRSNLSLL
>VDD47937.1 unnamed protein product [Brassica oleracea]
MFMSLLDFFFGCFIPKSGSKRTSTDGSSNPKVLSLEKPKSNSKCLRAPIIVAHFPVRSNLSLL
>KAG2244777.1 hypothetical protein Bca52824_093389 [Brassica carinata]
MSLLASLFGCFDSKSGSKISSADGSSNPKALSSEKSKSKSKSPRAPMIVSYFPVGSNLSRL
>XP_009151705.1 uncharacterized protein LOC103874981 [Brassica rapa]
MFMSLLDFFFGCFIPKSGSKRTSTDGSSNSKVLALDKPKSNSKCLRAPIIVSHFPVRSNLSLL
>XP_020875685.1 uncharacterized protein LOC110226967 [Arabidopsis lyrata subsp. lyrata]
MSFFTPFFACFVPKSISRVHTTDTNLKILSLKKPKSKTESLRAPTIVISSFQVCFNLSRM
>NP_001118973.1 uncharacterized protein AT4G12731 [Arabidopsis thaliana]
MSLFTPFLACFVQKSDSRVNTTDANLKILPFKKPKSKTKSPRAPTIVVSYFPIGSNLSRL
>KAF8101089.1 hypothetical protein N665_0210s0024 [Sinapis alba]
MSLLASFFGCFVSKSGSKISSSDGSSSNSKALSLEKPKGKSKSPRAPMIVSYFPVGSNLSRL
>KAF8095546.1 hypothetical protein N665_0330s0028 [Sinapis alba]
MSLFTSFLSCFVPKSSSKISSIDDGSIPKGLSLEKPKSKSESLRAPIIVSYFPGGSILSRL
>CAF2067668.1 unnamed protein product [Brassica napus]
MSLLASFFGCFVPKSGSKISSSDGSSNSKTLSLEKPKSKSKSPRAPMIVSYFPVGSNLSLHSSDSSRFLCSQISKKMKGG
ETKAQSKSTDERLKTRGKKAGKKAAKDPNKPKRPPSAFFVFLEGFRKEFNLANPDNKSVGAVGKAAGAKWKSMTDEDKAP
YVAKAESKKTEYTKTMQKYNMKLANGTSTAGDDDSDKSKSEVNDEAEGGSEEEEDDD
>CAH8286431.1 unnamed protein product [Eruca vesicaria subsp. sativa]
MSLFTSFLSCFVPKSSSKISSVEGSIAKSLSSEKPKSKFESLRAPIIRRRDEVQIKEMMEWDNQQQLNNHHSSNLQGIDV
NRGGMYVKVITDEQLETLRKQIAIYATICKGLVEMHKTLTSQQDLAGL
>KAG7615728.1 hypothetical protein ISN45_At04g012780 [Arabidopsis thaliana x Arabidopsis arenosa]
MSLFTPFLACFVQKSDSRVNTTDTNLKILPFKKPKSKTKSPRAPTIVVSYFPIVSNLSRL
>KAH0900726.1 hypothetical protein HID58_040229, partial [Brassica napus]
SFFGCFVPKSGSKISSSDGSSNSKTLSLEKPKSKSKSPRAPMIVSYFPVDFFFGCFIPKSGSKRTSTDGSSNPKVLSLEK
PKSNSKCLRAPIIVSHFPISKKMKGGETKAQSKSTDERLKTRGKKAGKKAAKDPNKPKRPPSAFFVFLEGFRKEFNLANP
DNKSVGAVGKAAGAKWKSMTDEDKAPYVAKAESKKTEYTKTMQKYNMKLANGTSTAGDDDSDKSKSEVNDEAEGGSEEEE
DDD
>KAH0940638.1 hypothetical protein HID58_000275 [Brassica napus]
MSLEKPKSKSKSPRAPMIVSYFPVDFFFGCFIPKSGSKRTSTDGSSNSKVLALDKPKSNSKCLRAPIIVSHFPVHLSKMK
GGETKAQSKSTDERLKTRGKKAGKKAAKDPNKPKRPPSAFFVFLEGFRKEFNLANPDNKSVGAVGKAAGAKWKSMTDEDK
APYVAKAETKKTEYTKTMQKYNMKLANGTSTAGDDDSDKSKSEVNDEAEGASEEEEDDD
>EOA19165.1 hypothetical protein CARUB_v10007842mg [Capsella rubella]
MAHPATWHTPPHGNLTALQRIDPNLSRVGPNCAALWPAASWPTRSIRCIACSCHVASTNLEVLSLKKPKSKSESLKTPTI
VVSYFLVGSNLSRL

### Sheet: BLASTP - 15 last AA
BLASTP in green plants with the last 15 AA of ORF3
>KAB2060378.1 hypothetical protein ES319_A10G012700v1 [Gossypium barbadense]
MALLISLFSCFSGSQLQKVSPSSIKANTASNAKLKESKAKKSPPIPMSYFPIGSNFSRL
>KAB2007212.1 hypothetical protein ES319_D10G012700v1 [Gossypium barbadense]
MAPLISFFSCFSGSQVEDGSPSSTNANIASNAKLKESKGKKSPPIPMSYFPIGSNFSRL
>KJB69264.1 hypothetical protein B456_011G013100 [Gossypium raimondii]
MAPLISFFSCFSGSQVEDGSPSSTKANTASNAKLKESKAKKSPPIPMSYFPIGSNFSRL
>KJB69265.1 hypothetical protein B456_011G013200 [Gossypium raimondii]
MALLISFFSCFSGSQREKVSPSSIKANTASNAKLKESKAKKSPPIPMSYFPIGSNFSRL
>MBA0635978.1 hypothetical protein [Gossypium davidsonii]
MAPLISFFSCFSGSSQVEDGSPSSTNANSTASNAKLKESKGKKRPPIPMSYFPIGSNFSRL
>KAG8482070.1 hypothetical protein CXB51_027123 [Gossypium anomalum]
MALLISFFSCFSGSQLQKVSPSSIKANTASNAKLKESKAKKSPPIPISYFPIGSNFSQSVLKVVQANPNFFMALLISFFS
CFSGSQVEEGSPSSIKANTASKAKLKESKAKKSLPIPMSYFPIGSNFSRL
>KAB2060377.1 hypothetical protein ES319_A10G012600v1 [Gossypium barbadense]
MHVLSSLTTQQPAYIKRPDHQEYHVPTNNYYYSALAKESVLKVVQANPNFFMALLISFFSCFSGSQVEEGSPSSIKANTA
SKAKLKESKAKKSPPIPMSYFPIGSNFSRL
>OMO64812.1 hypothetical protein COLO4_31785 [Corchorus olitorius]
MAILTSFFSCFSSSNKIVSEGEHGSPPTSTKVEVIAAGEAKVKESKSKKGPPIPMSYFPIGSTFSRL
>MBA0869589.1 hypothetical protein [Gossypium schwendimanii]
MALLISFFSCFCGSQPEKVSPSSIKANTASNAKLKESKAKKSPPIPMSYFPIGSNFS
>KAF5754382.1 hypothetical protein HanXRQr2_Chr17g0790531 [Helianthus annuus]
MAIISGFFTCFSGSNKVVDDGNEKISKVQKKSDGTGNGRKGAPIPVAYFPIGSNFSRL
>KAJ0825250.1 hypothetical protein HanRHA438_Chr17g0801071 [Helianthus annuus]
MGIISGFFTCFSGSNKVVDDGNEKISKVQKKSDGTGNGRKGAPIPVAYFPIGSNFSRL
>KAJ0812141.1 hypothetical protein HanPSC8_Chr17g0758561 [Helianthus annuus]
MGIISGFFTCFSGSNKVIDDGNEKISKAQKKSDGTGNGRKGAPIPVAYFPIGSNFSRL
>KAI3812258.1 hypothetical protein L1987_16965 [Smallanthus sonchifolius]
MWAKKERATSEKRLSHEDIAMTAEYAGKAVVATTRSLRELLPTSAVDGALDTCYCSTPEFLPTLVVATASNFLLRHQLQP
LVEDDGNEKIGPSRKAQKIDGNHEATSKERKGAPIPVAYFPIGSNFSRL
>KAF5754383.1 hypothetical protein HanXRQr2_Chr17g0790541 [Helianthus annuus]
MAIISGLFSCFPGLNKVVDNGNEKNGAPSKVQNNDGNQESTCKGRKGAPIPVSYFPVGSNFSRL
>KAJ0825248.1 hypothetical protein HanRHA438_Chr17g0801051 [Helianthus annuus]
MAIISSFFTCLSGLNKVVDDENEKTGASSKVQKSDCNHKATGKGRKGAPIPVAYFPIGSNFSRL
>KAF8030120.1 hypothetical protein BT93_E2528 [Corymbia citriodora subsp. variegata]
MSLFSSLFSSFSDRSDSRVICCEGEDHLNKSTSINKDSHVEGEADLKKNSSKRKSKPPPIPMAYFPIGSNLSRL
>KCW75295.1 hypothetical protein EUGRSUZ_E04047 [Eucalyptus grandis]
MSLFSSLFSCFSDHSDGRVISFEGEGHLHKSSSLSKDGHVKGEAELKKNSSKSKSKPPPIPMAYFPIGSNLSRL
>KCW75294.1 hypothetical protein EUGRSUZ_E04046 [Eucalyptus grandis]
MSLFSSLIGCFSDHSGSRVVSCEGENHSNKGSSISKDGHVGGEAELKKNSSKRKSKPPPIPMAYFPIGSNLSRL
>KAI6704530.1 hypothetical protein NL676_007492 [Syzygium grande]
MSLFSSLFSCFSDHSDSRVISCEGEVCSNKSSSISKDGHVEGEAGLKKNNSKRKSKPPPIPMAYFPIGSNLSRL
>KCW75297.1 hypothetical protein EUGRSUZ_E04049 [Eucalyptus grandis]
MSLFSSLFSCFSDHSNSRVISCEGGDHSNKSSSISKDGHVGGEAKLNKNSSKRKSKPPPIPMAYFPIGSNLSRL
>KAI6704533.1 hypothetical protein NL676_007495 [Syzygium grande]
MSLFSSLFSCFADHSDSRVVSFEGEGHSHKSRSTSKDSHVDGEAELKKNNSKRKSKSPPIPMAYFPIGSNLSRL
>KAI6704531.1 hypothetical protein NL676_007493 [Syzygium grande]
MSLFSSLFSCFSDHSDSRVISCEGEFCSNKSSSISKDGHVEGEAGLKKNSSKRKSKPPPIPMAYFPIGSNLSRL
>KVH95870.1 hypothetical protein Ccrd_002052 [Cynara cardunculus var. scolymus]
MFSFVSCLLGSTKMAIISDFFSCFSASNKVVDEGNQKVGASRKAHNVDDKNEAKRKGGKNAPIPLAYFPIGSNFSRFCFS
ALNKVVDEGNEKVGNEEFGESRKAQNIDSDKEAKSKSRKSAAIPVAYFSVGSNFSRL
>MBA0598297.1 hypothetical protein [Gossypium raimondii]
SFFSCFSGSSKVASQGNNTAPTSSNVKAKSKERNTKKSPTIPMTYFPIGTRFSRL
>MBA0627073.1 hypothetical protein [Gossypium davidsonii]
MDHFRSFFSCFFGSSKVASQGDNTPPTSSNVKAKSKERNTKKSPPIPMTYFPIGTRFSRLGARQHKGTDGGASLIAPGCR
LRLRHRCSHAGVPNCCVGAPNSSLLAILCLSSLSNLLMVSKPEPQAS
>KAG4142885.1 hypothetical protein ERO13_D06G154550v2 [Gossypium hirsutum]
MDHFRSFFSCFSGSSKVASQGDNTPPTSSNVKAKSKERNTKKSPPIPMTYFPIGTRFSRL
>KAG8490589.1 hypothetical protein CXB51_013740 [Gossypium anomalum]
MDPFRSFFSCFSGSSKVASQGDNTPPTSSNVKAKSKERNTKKSPPIPMTYFPIGTRFSRL
>GMH27274.1 hypothetical protein Nepgr_029117 [Nepenthes gracilis]
MLGTLSTIFGCFQPSRVSSSVADHDHHDDGGRCSNMKPELLDEEMKKPSRVSSSVADHDHHDDGGRCSNMKPELLDEEMK
KVKSKVKGSSAPIPMSYFPIGSRLSRL
>KAJ0844763.1 hypothetical protein HanRHA438_Chr15g0706111 [Helianthus annuus]
MASFFSKVFCCYAPPRVSEEEEEDQKKPKQVSKPKSRGAPIPVSYFPIGSNVSRL
>KAI3681223.1 hypothetical protein L6452_36010 [Arctium lappa]
MEWGSEWFVGDGFTRNGPCGYSTVILREEGLWGRKKERCFFSAVFCCFAPPRVSEEDQTKKVKKVASSSRSKSCGAPIPV
SYFPVGSNISRL
>KAF8030123.1 hypothetical protein BT93_E2530 [Corymbia citriodora subsp. variegata]
MSLFSSLFSCFSDHSNSRVISLEGEDHSNKSRSIRKHSRVEGEGESKKNNSRSKSKPPPIPMSYFPVGSQLSRL
>KAI6704532.1 hypothetical protein NL676_007494 [Syzygium grande]
MSLFSSLFSCFSDHPDSRVISCEGEFCSNKSSSISKDGHVEGEAGLKKNSSKRKSKPPPIPVAYFPIGSNLSRL
>KAI3419255.1 uncharacterized protein J3R85_013245 [Psidium guajava]
MSLFSKLFSCFADHSNSRVISSEGEDLSNKSHSISKDGNVEGEAGLKKNSSKRKSKPPPIPVAYFPIGSNLSRL
>KAF8030121.1 hypothetical protein BT93_E2526 [Corymbia citriodora subsp. variegata]
MSLFSSLFSCFSDHSDSRVISCEGEDHSNKSSSISKDSHVKGEAELKKNSSKRKSKPPPIPVAYFPIGSNLSRL
>KAJ0432340.1 hypothetical protein HanIR_Chr17g0858121 [Helianthus annuus]
MVIMSGFFGCFSGSSKVVDRKGSEEYVVSRKAHNVDNNLEAKGKGRKGAPIPVAYFPIGSNLSRL
>GLJ41001.1 hypothetical protein SUGI_0848870 [Cryptomeria japonica]
MEALRYKFLSCFRSHSISNSESPSKGESQKKVAEHKSDEKKKEKSSKANAAAAPIPKSFFPLGSNFSRL
>KMT04156.1 hypothetical protein BVRB_8g186050 [Beta vulgaris subsp. vulgaris]
MPSFASLFSCFSSNSRHQVACEEASHRKKEPKKESKVIKKSSAPIPMSYFPSGATFSRL
>KMT04159.1 hypothetical protein BVRB_8g186070 [Beta vulgaris subsp. vulgaris]
MPSFASLFSCFSSNSRHQVACEEASHRKKEPKSESKVIKKSSAPIPMSYFPSGATFSRL
>KAI3444960.1 hypothetical protein Pfo_001625 [Paulownia fortunei]
MALFASFFSCFNVVSSSRVSDASGRDSKSSSSKKSKNEEKSPRAPIPMSYFPINSQISRL
>KAI3444957.1 hypothetical protein Pfo_001622 [Paulownia fortunei]
MALFASFFSCFNVVSSSRVSDASGRHSKSSSSKKSKNKEKSPRAPIPMSYFPINSQISRL
>KAB2025919.1 hypothetical protein ES319_D06G182700v1 [Gossypium barbadense]
MDHFRSFFSCFSGSSKVASQGDNTPPTSSNVKAKSKERNTKKSPPIPMTYFPIGIRFSRL
>OVA06654.1 hypothetical protein BVC80_8919g26 [Macleaya cordata]
MASSFFSSAFSCFGSSSSSARISNTDHHEDMKIYQSPPDDKKSQKMKTKSEPAKRRRGAPIPVSYFPINSNLSRL
>DAD42237.1 TPA_asm: hypothetical protein HUJ06_000467 [Nelumbo nucifera]
MASLLPSIFRCFVAPSSRVSDKIEGVDYEQSKSKNLQEKPKSKEKKAGAPIPVSYFPINSNLSRL
>DAD42236.1 TPA_asm: hypothetical protein HUJ06_000466 [Nelumbo nucifera]
MASMLPNIFRCFVSPSPSSRVSNEIEGVDHEQRESKNPQEKPKSREKKAGASIPVSYFPINSNLSRL
>XP_022010209.1 uncharacterized protein LOC110909706 [Helianthus annuus]
MSSFFSAIFCCFAPPRVSEEDNLKKMKQVSKVKSRGAPIPVSYFPVGSNVSRL
>KAI3419254.1 uncharacterized protein J3R85_013244 [Psidium guajava]
MSLFSSLFGCFSNHSNSRVISSERGEDRSNKSRSMSKPGRVEGKGESKKNSSRSKSKPPPIPMTYFPVGSQLSRL
>KAI6704535.1 hypothetical protein NL676_007497 [Syzygium grande]
MSLLSSFFRCFSDHSSGRVIGFDGKDRLNKSRLIGKHGRVEGEGKLKKNKPKSKSKPPPIPMTYFPVGSQLSRL
>KAF8030116.1 hypothetical protein BT93_E2523 [Corymbia citriodora subsp. variegata]
MSLFSTLFSCFSDQSNGRVISFDGEDRSNKSRSVSKDGHAEGKGESRKHGSKSKSKPPPIPMTYFPVGSQLSRL
>XP_023927630.1 uncharacterized protein LOC112039020 [Quercus suber]
MAFFSSLFTCFSDSGSRIGCEGEDWAHSKRSSSKAEAVNEAKSKNKSKRSPPPIPVSYFPVGTQFSRL
>KCW75293.1 hypothetical protein EUGRSUZ_E04045 [Eucalyptus grandis]
MSLFLSLFSCFSDHSDSRVISSEGEGHSHKSSSLSKDGHVEGKAKLKKNNPKKKSKPPPIPVAYFPVGSNLSRL
>ABK23554.1 unknown [Picea sitchensis]
MEGAFKLIAGCFKPVANSQVSPISSSAAAPKESCKGNEKKKEKGAKSKKGCNAPIPTSYFPLGSNLSRL
>KAG5412704.1 hypothetical protein IGI04_000271 [Brassica rapa subsp. trilocularis]
MSLLASFFGCFVPKSGSKISSSDGSNSKVMSLEKPKSKSKSPRAPMIVSYFPVGSNLSRLLRITHVFFNTPMFMSLLDFF
FGCFIPKSGSKRTSTDGSSNSKVLALDKPKSNSKCLRAPIIVSHFPVRSNLSLLLKTRGKKAGKKAAKDPNKPKRPPSAF
FVFLEGFRKEFNLANPDNKSVGAVGKAAGAKWKSMTDEDKAPYVAKAETKKTEYTKTMQKYNMKLANGTSTAGDDDSDKS
KSEVNDEAEGASEEEEDDD
>XP_009151594.1 uncharacterized protein LOC103874892 [Brassica rapa]
MSLLASFFGCFVPKSGSKISSSDGSNSKVMSLEKPKSKSKSPRAPMIVSYFPVGSNLSRL
>XP_056857078.1 uncharacterized protein LOC130506452 [Raphanus sativus]
MSLFSSFFGCFVPNSGSKISSADGSSNSKVLSLEKPKSKSKSPRAPMIVSYFPVGSNLSRL
>KAG2244777.1 hypothetical protein Bca52824_093389 [Brassica carinata]
MSLLASLFGCFDSKSGSKISSADGSSNPKALSSEKSKSKSKSPRAPMIVSYFPVGSNLSRL
>XP_013591373.1 PREDICTED: uncharacterized protein LOC106299904 [Brassica oleracea var. oleracea]
MSLLASFFGCFVPKSGSKISSSDGSSNSKTLSLEKPKSKSKSPRAPMIVSYFPVGSNLSRL
>KAF8101089.1 hypothetical protein N665_0210s0024 [Sinapis alba]
MSLLASFFGCFVSKSGSKISSSDGSSSNSKALSLEKPKGKSKSPRAPMIVSYFPVGSNLSRL
>MBA0870580.1 hypothetical protein [Gossypium schwendimanii]
MASLISFFRCFSGSQVEDGSPSSTKANTASKAKLKESKAKKSPPIPMSYFPIGS
>KAH1055675.1 hypothetical protein J1N35_033740 [Gossypium stocksii]
MDPFRSFFSCFSGSSKVASQGDNTPPTSSNVKAKSKERNTKKSPPIPITYFPIGTRFSRL
>NP_001118973.1 uncharacterized protein AT4G12731 [Arabidopsis thaliana]
MSLFTPFLACFVQKSDSRVNTTDANLKILPFKKPKSKTKSPRAPTIVVSYFPIGSNLSRL
>KZV47229.1 hypothetical protein F511_07652 [Dorcoceras hygrometricum]
MGFLSNMLSCFGNSSSRITDTCATETVKVKKKERSPRPPIPMSYFPVNSQMSRL
>KAG9439284.1 hypothetical protein H6P81_019449 [Aristolochia fimbriata]
MAPFSSVFACFGSASRVSEEEGNQSPPKIPKTKPSPAPAKDPVSDNSHFPLNSHIRLKSGAPIPLTYFPVNPNFSRL
>KAJ0016788.1 hypothetical protein Pint_09904 [Pistacia integerrima]
MTAKSLKLDQLSREGDSSSGVASSDEAVNNNSNNTESKSSKGEADKGSKLNKNKSRSKSPPIPLSYFPIGTRFSHL
>KDO78247.1 hypothetical protein CISIN_1g035241mg [Citrus sinensis]
MALLSSIFGCFSDSSRVASEGEIKNTQNRSSSIARADVDSKSKLNKSKSKKSPPIPMTYFPIGSRLSPL
>GMJ14583.1 hypothetical protein HRI_005127500 [Hibiscus trionum]
MATSTSFFSCFSGSKSNKVASQGDDSGPRKPSQVKAADEAKPKQKKTDKSPPIPMSYFPIGTRLSLL
>XP_038899513.1 uncharacterized protein LOC120086791 [Benincasa hispida]
MPSSLSASILLGCFLPSQSPKVSRGEENSNQKIKPKKPKSESSKSSKAPIIVSYFPVSSNFSRL
>KAJ0080655.1 hypothetical protein Patl1_10010 [Pistacia atlantica]
MALLSGFFGCFSDSSSRVASNDEAVNNNSNNTESKSSKGEADKGSKLNKNKSRSKTPPIPVSYFPIGTRFSHL
>KAG2243364.1 hypothetical protein Bca52824_094784 [Brassica carinata]
MSLFASFFGCFVPKSGSRISSIDGSTSSNSKVMSLAKPKRKADTSRVPITVSYFPVGSNLSRL
>GLJ31678.1 hypothetical protein SUGI_0636560 [Cryptomeria japonica]
MEECLFSYKFTQPSLLHVTPIFVAKHYSFPLNFRLISICKVSINFSKMGVFRFVQSCFKLPAANDVFPEEDGKQDDNAKK
MKDSSEKKKGSSCSAPIVVSYFPVGSNLSRL
>EOA17736.1 hypothetical protein CARUB_v10006120mg [Capsella rubella]
MTSFTHTIPLYIHYLTCIVAQIKTQHFKSLRTSNMSLFTLFLVCFGQKNEPRINNTTDTNLEVLSLKKPKSKTESPTTPT
IVVSYFPVGSNLSRL
>KAG2243363.1 hypothetical protein Bca52824_094783 [Brassica carinata]
MSLFTSFFGCFVPKSGSRISSVDGSTSSNSKVMYLEKPKGKADTPRAPIMVSYFPVGSNLSRL
>VVB10166.1 unnamed protein product [Arabis nemorensis]
MCLFASLLDCFAPKSGSRISSTDESNLKALSLERPKSKSESPRAPIVVSYFPVGSNLSRL
>NP_974539.1 uncharacterized protein AT4G12735 [Arabidopsis thaliana]
MSLFTLFFACFVPKSGSRINTTDSNLEVLSLKKPKRKTESIRTPTIVVSYFPVGSNLSRL
>XP_020876592.1 uncharacterized protein LOC9299387 [Arabidopsis lyrata subsp. lyrata]
MSLFTSFFACFVPKSKSRVNTTDSNLEVLSLKKPKSKTDSPRTPTIVVSYFPVGSNLSRL
>XP_019089464.1 PREDICTED: uncharacterized protein LOC109128122 [Camelina sativa]
MSSLCTLFFTCFGRKSDLRIDTTDTNLEVMSLKKPKRKTESPRTPTIVVSYFPVGSNLSRL
>XP_006284838.2 uncharacterized protein LOC17879858 [Capsella rubella]
MSLFTLFLVCFGQKNEPRINNTTDTNLEVLSLKKPKSKTESPTTPTIVVSYFPVGSNLSRL
>CAH8315034.1 unnamed protein product [Eruca vesicaria subsp. sativa]
MSLFASFFGCFVSNSGSKINSIDGSNTSNSKVMSLEKPKRKSDTSRAPIIVSYFPVGSNLSRLSTEMKGGETKAQAKSTN
DKLKTRGKKAGKKVKDPNKPKRPPSAFFVFLEGFRKEFNLANPDNKSVGAVGKAAGAKWKSMTAEDKAPYVAKAETKKTE
YTKTMQKYNMKLANGTSTAGDDDSDKSKSEVNDEEDAASDEEEDDD
>BAT93026.1 hypothetical protein VIGAN_07191100, partial [Vigna angularis var. angularis]
GFNLKPIFASYKQIETATMSFFSSFFNCCVSSSSSSSRKVSDVEDGCESKAPSSEKQKKKPKSKGAPVVMSYFPINSSLS
RL
>XP_012846315.1 PREDICTED: uncharacterized protein LOC105966295 [Erythranthe guttata]
MSLFTSFFSCFNSTHSSTRISDTSEPNLNSSSMKKKTKTPRAPIPVSYFPINSQMSRL
>KAF8101525.1 hypothetical protein N665_0204s0022 [Sinapis alba]
MSLFASFFGCFLPKSGSRVNSIDGSSSNSKVMMSLEKPKRKADTSRAPVIVSYFPVGSNLSRL
>XP_018481259.1 uncharacterized protein LOC108852253 [Raphanus sativus]
MSLFASFFGCFVPKSGSKISSIDGSTSNSKVMSLEKPKRKSDSSRAPIIVSYFPVGSNLSRL
>XP_024005601.1 uncharacterized protein LOC112082240 [Eutrema salsugineum]
MSLLASFFDCFFPKSGSRISSTDDSNSKVLSLEKPKSKSKSTRAPIIVSYFPVGSNLSRL
>GMH04449.1 hypothetical protein Nepgr_006288 [Nepenthes gracilis]
MFYSHTFLARKGPLGTVWFAAHLEGRLKKSHCTSTDIPSTVERIMFPEFPIALRMSSYLLLGVVRIYSRKVEYLYNDCNV
ILVRLKNAFVSSDVNLPENATQAQFHAVTLPETFELDALVLDDYSSIDGPQDTHHISQQEITIIDQIPTEIEPYIAISFD
DDIMQDVSHPEAFPHVGNKVMQEDNLPRGKDSIQQVNLPPFPDVDGIEHDGSEIEVQRDADQNYYSPKLPSWVDHANPAA
ESDRYSEQVLAEKEAHTPLLEDVQHPEPASSAAKDVPEIYNSRISLGNDTPELAPQSIPPLLLNVTPGFEVLQTPSVQPA
APDVVPRARRRKRKQFFDESTVLTNQFMKKALEDCSDLVNKRRKLPCSALDLWRFNNIRRKEKMLQEPLISGLCTDLLNV
LERDFISSKPHLLSSEDAQQEHTAVQSCVPPRDHDIEYEQLLDDGVGPNLLADLMPHAHTPPQSHGNEQTSFPADNISSV
SEAFSLPTADFGLSTGPFGSEPETPVIDLEGRHPLENTGLSDIPEFVNSAVADELDFLEADNNTPADSQGIQDNEMSART
RAVAHYLKRLSPLSLSADGLSGDLSLNSILQGRSKKLCALMLFETLVLKSYGLIDLQQDEPYGVSSSIFGCFRPSQVSSA
DHDHPHGHHHSRHGGSSSMKPAESSKAEMTEEKGKSEVQRSSAPTPVSYFPFNSHFSRL
>CAF2146807.1 unnamed protein product [Brassica napus]
MSLLASFFGCFVPKSGSKISSSDGSNSKVMSLEKPKSKSKSPRAPMIVSYFPVGSNLSHLSKMKGGETKAQSKSTDERLK
TRGKKAGKKAAKDPNKPKRPPSAFFVFLEGFRKEFNLANPDNKSVGAVGKAAGAKWKSMTDEDKAPYVAKAETKKTEYTK
TMQKYNMKLANGTSTAGDDDSDKSKSEVNDEAEGASEEVCTSYYFEKSLFVFASVKVCGTCFIS
>GLJ31677.1 hypothetical protein SUGI_0636550 [Cryptomeria japonica]
MESGRGESGSGGGESPRVFGLANYDGEEYGSDIDGRDLEWRRPRLSACPFWSLSLRGLSSCFKLPAANDVFPEEEGKHDE
NAKKMKDSSEKKKGSSCSAPIVVSYFPLGSNLSRL
>GLJ31679.1 hypothetical protein SUGI_0636600 [Cryptomeria japonica]
MFLKRSSSMDLGFIFRLFFACPMEVVHFSTEGNSVWLSVVRWNLLGPMDAPFSESCFKLPAANDVFPEDEGKHDDNGKKM
KDSSEKKKGSSCSAPIVVSYFPLGSNLSRL
>GLJ31676.1 hypothetical protein SUGI_0636530 [Cryptomeria japonica]
MFLKRSSSMDLGFIFRLFFACPMEVVHFSTEGNSVWLSVVRWNLLGAVDAPFSESCFKLPAANDVFPEDEGKHDDNGKKM
KDSSEKKKGSSCSAPIVVSYFPLGSNLSRL
>OMO95876.1 hypothetical protein CCACVL1_05206 [Corchorus capsularis]
MAILNSFISCFSASKVASEGDDSSPSPTSTKVDAAAKVELKESNKPKKSPPIPISYFPIGTRFSLL
>GKV30285.1 hypothetical protein SLEP1_g39112 [Shorea leprosula]
MSFFSAIFSCFAPSSRVSSDDVAGGDYKKAKGQSKHISRKSKSRGAPIVVSYFPLGSNLSRL
>KAI3495645.1 hypothetical protein L1887_37990 [Cichorium endivia]
MVKFFSTVFCCFASPRVSEENDTKKPKQVVSKSRGAPIPVSYFPVGSNVRGFILHAVKGLKQSLRRYWREDRKPSFESHN
CTHVDQAVEASETYTGFL
>GKV29308.1 hypothetical protein SLEP1_g38245 [Shorea leprosula]
MAFLSAVFSCFVPNSSSSSRVSDNAAGVASRKEEQSSSAKSRIGSKSKGAPIVASYFPLGSNLSRL
>KAG7615728.1 hypothetical protein ISN45_At04g012780 [Arabidopsis thaliana x Arabidopsis arenosa]
MSLFTPFLACFVQKSDSRVNTTDTNLKILPFKKPKSKTKSPRAPTIVVSYFPIVSNLSRL
>KAE8646409.1 hypothetical protein Csa_016523 [Cucumis sativus]
MLSSVLVSTLLGCFIPSKSPKVSHEEQQHSNSKLKQQKPKSDSSTSTQSPKAPIVLSYFPVSSNLSRL
>KZV47230.1 hypothetical protein F511_07653 [Dorcoceras hygrometricum]
MCFLSSLLSCFGNSSSRISETSHAQKGMKVKNKEKSPRPPIPVSYFPVNSQLSRL
>KAG7547944.1 hypothetical protein ISN44_As12g031490 [Arabidopsis suecica]
MSLFTSFFACFVPRSSVRVNTTDTNLEVLSLKKPKSKTESSRTPTIVVSYFPVGSNLSRM
>XP_019258658.1 PREDICTED: zinc finger BED domain-containing protein RICESLEEPER 1-like [Nicotiana attenuata]
MASQGQLNASAETGCLFACLLVSNENPMENEAETVNELQMVEKVGESNASTDSTTNNSASEPGSKKRKMVKERSMAWRYF
DKFTDAEGVKKARCKFCSEEYVADTKHSGTSNLLLHISKCPTNPYKAEGSQTTLGFQPQGLTGDVSVIPWKFDQEACRRA
LARMIIKDELPFISVEKDGFRGFVRTLQPLFHIPSRTTMTRDCLEMYHEERLALKYILNESKQRICITTDTWTSIQRINY
MCVTAHYIDNNWKLHKRILNFCPITSHKGQDLASGIAKCLLEWGVDKVFTVTVDNASSNDVMVRELSKQFTRWNTNLMEG
KHVHVRCMAHIINLVVQDGLRDGSVSVERIRQAVRYIRQSPARWKKFKECCDLDRITSKKSLCLGVPTRWNSTYLMLKVA
TVYEEAITKYCDIDYGLMSCISNCICEDGQPTGPLLSSDWDSVRRIVKFLEIFYELTLKVSGTLYITSNVHFLEICVVDS
SLKELMQNEDAFLREMAKNMKEKFDKYWGDPHKMNKMIFISCVLDPRHKFNTLSFALSAMFGETVGLKIQEDVKTYMDTL
FNVYAMKNGGSGSCPSSPSSPSSGPSSPSSSSLLSKFMLDLKKHKKCGGVDSKTELDKYLGEDVEEDHEKFNILGWWKLN
SPRFPTLAEMARDVLAIPISSVASESAFSTGGRILDPFRSSLTPRLVQALVCVQDWLRNESTTPVKIEEDLDNLEQLEAE
SLALSTYSDFPFVVQAQIFNLSHSPTENLRLRATFGLVAGCVAGLLWFCLEMNGVYCPVIFVWRTGDEWSFVCILKMLFD
SRVSVGSDIHIILEQADKISGQIFPHMPMSYFLIDVPLGSNFDEIFSKISH
>CAF2032416.1 unnamed protein product [Brassica napus]
MSLFASFFGCFIPKSSSRISSDDGSTSNSKVMSLEKPKRKADDTSRAPIIVTYFPVGSNLSRLSREMKGGESKAQAKSTD
ERLKTRGKKAGKKVKDPNKPKRPPSAFFVFLEGFRKEFNLANPDNKSVGAVGKAAGAKWKSMTAEDKAPYVAKAETKKTE
YAKTMQKYNMKLANGTSTAGDDDSDKSKSEVNDEEDAASDEVCACTSF
>VDD40991.1 unnamed protein product [Brassica oleracea]
MSLFASFFGCFIPKSSSRISSDDGSTSNSKVMSLEKPKRKADDTSRAPIIVTYFPVGSNLSRLSREMKGGESKAQAKSTD
ERLKTRGKKAGKKVKDPNKPKRPPSAFFVFLEGFRKEFNLANPDNKSVGAVGKAAGAKWKSMTTEDKAPYVAKAETKKTE
YAKTMQKYNMKLANGTSTAGDDDSDKSKSEVNDEEDAASDEVCACTSF
>KAH0871700.1 hypothetical protein HID58_078722, partial [Brassica napus]
IMSLFASFFGCFIPKSSSRISSDDGSTSNSKVMSLEKPKRKADDTSRAPIIVTYFPVGSNLSRLSREMKGGESKAQAKST
DERLKTRGKKAGKKVKDPNKPKRPPSAFFVFLEGFRKEFNLANPDNKSVGAVGKAAGAKWKSMTAEDKAPYVAKAETKKT
EYAKTMQKYNMKLANGTSTAGDDDSDKSKSEVNDEEDAASDEEEDDD
>KAG2244054.1 hypothetical protein Bca52824_094087 [Brassica carinata]
MSLFASFFGCFIPKSSSRISSDDGSTSNSKVMSLEKPKRKADDTSRAPIIVTYFPVGSNLSRLSREMKGGESKAQAKSTD
ERLKTRGKKAGKKVKDPNKPKRPPSAFFVFLEGFRKEFNLANPDNKSVGAVGKAAGAKWKSMTVEDKAPYVAKAETKKTE
YAKTMQKYNMKLANGTSTAGDDDSDKSKSEVNDEEDAASDEEEDDD

### Sheet: BLASTP - 15 last AA (excl Bra.)
BLASTP in green plants excl Brassiccaceae with the last 15 AA of OFR3
>KAB2060378.1 hypothetical protein ES319_A10G012700v1 [Gossypium barbadense]
MALLISLFSCFSGSQLQKVSPSSIKANTASNAKLKESKAKKSPPIPMSYFPIGSNFSRL
>KAB2007212.1 hypothetical protein ES319_D10G012700v1 [Gossypium barbadense]
MAPLISFFSCFSGSQVEDGSPSSTNANIASNAKLKESKGKKSPPIPMSYFPIGSNFSRL
>KJB69264.1 hypothetical protein B456_011G013100 [Gossypium raimondii]
MAPLISFFSCFSGSQVEDGSPSSTKANTASNAKLKESKAKKSPPIPMSYFPIGSNFSRL
>KJB69265.1 hypothetical protein B456_011G013200 [Gossypium raimondii]
MALLISFFSCFSGSQREKVSPSSIKANTASNAKLKESKAKKSPPIPMSYFPIGSNFSRL
>MBA0635978.1 hypothetical protein [Gossypium davidsonii]
MAPLISFFSCFSGSSQVEDGSPSSTNANSTASNAKLKESKGKKRPPIPMSYFPIGSNFSRL
>KAG8482070.1 hypothetical protein CXB51_027123 [Gossypium anomalum]
MALLISFFSCFSGSQLQKVSPSSIKANTASNAKLKESKAKKSPPIPISYFPIGSNFSQSVLKVVQANPNFFMALLISFFS
CFSGSQVEEGSPSSIKANTASKAKLKESKAKKSLPIPMSYFPIGSNFSRL
>KAB2060377.1 hypothetical protein ES319_A10G012600v1 [Gossypium barbadense]
MHVLSSLTTQQPAYIKRPDHQEYHVPTNNYYYSALAKESVLKVVQANPNFFMALLISFFSCFSGSQVEEGSPSSIKANTA
SKAKLKESKAKKSPPIPMSYFPIGSNFSRL
>OMO64812.1 hypothetical protein COLO4_31785 [Corchorus olitorius]
MAILTSFFSCFSSSNKIVSEGEHGSPPTSTKVEVIAAGEAKVKESKSKKGPPIPMSYFPIGSTFSRL
>MBA0869589.1 hypothetical protein [Gossypium schwendimanii]
MALLISFFSCFCGSQPEKVSPSSIKANTASNAKLKESKAKKSPPIPMSYFPIGSNFS
>KAF5754382.1 hypothetical protein HanXRQr2_Chr17g0790531 [Helianthus annuus]
MAIISGFFTCFSGSNKVVDDGNEKISKVQKKSDGTGNGRKGAPIPVAYFPIGSNFSRL
>KAJ0825250.1 hypothetical protein HanRHA438_Chr17g0801071 [Helianthus annuus]
MGIISGFFTCFSGSNKVVDDGNEKISKVQKKSDGTGNGRKGAPIPVAYFPIGSNFSRL
>KAJ0812141.1 hypothetical protein HanPSC8_Chr17g0758561 [Helianthus annuus]
MGIISGFFTCFSGSNKVIDDGNEKISKAQKKSDGTGNGRKGAPIPVAYFPIGSNFSRL
>KAI3812258.1 hypothetical protein L1987_16965 [Smallanthus sonchifolius]
MWAKKERATSEKRLSHEDIAMTAEYAGKAVVATTRSLRELLPTSAVDGALDTCYCSTPEFLPTLVVATASNFLLRHQLQP
LVEDDGNEKIGPSRKAQKIDGNHEATSKERKGAPIPVAYFPIGSNFSRL
>KAF5754383.1 hypothetical protein HanXRQr2_Chr17g0790541 [Helianthus annuus]
MAIISGLFSCFPGLNKVVDNGNEKNGAPSKVQNNDGNQESTCKGRKGAPIPVSYFPVGSNFSRL
>KAJ0825248.1 hypothetical protein HanRHA438_Chr17g0801051 [Helianthus annuus]
MAIISSFFTCLSGLNKVVDDENEKTGASSKVQKSDCNHKATGKGRKGAPIPVAYFPIGSNFSRL
>KAF8030120.1 hypothetical protein BT93_E2528 [Corymbia citriodora subsp. variegata]
MSLFSSLFSSFSDRSDSRVICCEGEDHLNKSTSINKDSHVEGEADLKKNSSKRKSKPPPIPMAYFPIGSNLSRL
>KCW75295.1 hypothetical protein EUGRSUZ_E04047 [Eucalyptus grandis]
MSLFSSLFSCFSDHSDGRVISFEGEGHLHKSSSLSKDGHVKGEAELKKNSSKSKSKPPPIPMAYFPIGSNLSRL
>KCW75294.1 hypothetical protein EUGRSUZ_E04046 [Eucalyptus grandis]
MSLFSSLIGCFSDHSGSRVVSCEGENHSNKGSSISKDGHVGGEAELKKNSSKRKSKPPPIPMAYFPIGSNLSRL
>KAI6704530.1 hypothetical protein NL676_007492 [Syzygium grande]
MSLFSSLFSCFSDHSDSRVISCEGEVCSNKSSSISKDGHVEGEAGLKKNNSKRKSKPPPIPMAYFPIGSNLSRL
>KCW75297.1 hypothetical protein EUGRSUZ_E04049 [Eucalyptus grandis]
MSLFSSLFSCFSDHSNSRVISCEGGDHSNKSSSISKDGHVGGEAKLNKNSSKRKSKPPPIPMAYFPIGSNLSRL
>KAI6704533.1 hypothetical protein NL676_007495 [Syzygium grande]
MSLFSSLFSCFADHSDSRVVSFEGEGHSHKSRSTSKDSHVDGEAELKKNNSKRKSKSPPIPMAYFPIGSNLSRL
>KAI6704531.1 hypothetical protein NL676_007493 [Syzygium grande]
MSLFSSLFSCFSDHSDSRVISCEGEFCSNKSSSISKDGHVEGEAGLKKNSSKRKSKPPPIPMAYFPIGSNLSRL
>KVH95870.1 hypothetical protein Ccrd_002052 [Cynara cardunculus var. scolymus]
MFSFVSCLLGSTKMAIISDFFSCFSASNKVVDEGNQKVGASRKAHNVDDKNEAKRKGGKNAPIPLAYFPIGSNFSRFCFS
ALNKVVDEGNEKVGNEEFGESRKAQNIDSDKEAKSKSRKSAAIPVAYFSVGSNFSRL
>MBA0598297.1 hypothetical protein [Gossypium raimondii]
SFFSCFSGSSKVASQGNNTAPTSSNVKAKSKERNTKKSPTIPMTYFPIGTRFSRL
>MBA0627073.1 hypothetical protein [Gossypium davidsonii]
MDHFRSFFSCFFGSSKVASQGDNTPPTSSNVKAKSKERNTKKSPPIPMTYFPIGTRFSRLGARQHKGTDGGASLIAPGCR
LRLRHRCSHAGVPNCCVGAPNSSLLAILCLSSLSNLLMVSKPEPQAS
>KAG4142885.1 hypothetical protein ERO13_D06G154550v2 [Gossypium hirsutum]
MDHFRSFFSCFSGSSKVASQGDNTPPTSSNVKAKSKERNTKKSPPIPMTYFPIGTRFSRL
>KAG8490589.1 hypothetical protein CXB51_013740 [Gossypium anomalum]
MDPFRSFFSCFSGSSKVASQGDNTPPTSSNVKAKSKERNTKKSPPIPMTYFPIGTRFSRL
>GMH27274.1 hypothetical protein Nepgr_029117 [Nepenthes gracilis]
MLGTLSTIFGCFQPSRVSSSVADHDHHDDGGRCSNMKPELLDEEMKKPSRVSSSVADHDHHDDGGRCSNMKPELLDEEMK
KVKSKVKGSSAPIPMSYFPIGSRLSRL
>KAJ0844763.1 hypothetical protein HanRHA438_Chr15g0706111 [Helianthus annuus]
MASFFSKVFCCYAPPRVSEEEEEDQKKPKQVSKPKSRGAPIPVSYFPIGSNVSRL
>KAI3681223.1 hypothetical protein L6452_36010 [Arctium lappa]
MEWGSEWFVGDGFTRNGPCGYSTVILREEGLWGRKKERCFFSAVFCCFAPPRVSEEDQTKKVKKVASSSRSKSCGAPIPV
SYFPVGSNISRL
>KAF8030123.1 hypothetical protein BT93_E2530 [Corymbia citriodora subsp. variegata]
MSLFSSLFSCFSDHSNSRVISLEGEDHSNKSRSIRKHSRVEGEGESKKNNSRSKSKPPPIPMSYFPVGSQLSRL
>KAI6704532.1 hypothetical protein NL676_007494 [Syzygium grande]
MSLFSSLFSCFSDHPDSRVISCEGEFCSNKSSSISKDGHVEGEAGLKKNSSKRKSKPPPIPVAYFPIGSNLSRL
>KAI3419255.1 uncharacterized protein J3R85_013245 [Psidium guajava]
MSLFSKLFSCFADHSNSRVISSEGEDLSNKSHSISKDGNVEGEAGLKKNSSKRKSKPPPIPVAYFPIGSNLSRL
>KAF8030121.1 hypothetical protein BT93_E2526 [Corymbia citriodora subsp. variegata]
MSLFSSLFSCFSDHSDSRVISCEGEDHSNKSSSISKDSHVKGEAELKKNSSKRKSKPPPIPVAYFPIGSNLSRL
>KAJ0432340.1 hypothetical protein HanIR_Chr17g0858121 [Helianthus annuus]
MVIMSGFFGCFSGSSKVVDRKGSEEYVVSRKAHNVDNNLEAKGKGRKGAPIPVAYFPIGSNLSRL
>GLJ41001.1 hypothetical protein SUGI_0848870 [Cryptomeria japonica]
MEALRYKFLSCFRSHSISNSESPSKGESQKKVAEHKSDEKKKEKSSKANAAAAPIPKSFFPLGSNFSRL
>KMT04156.1 hypothetical protein BVRB_8g186050 [Beta vulgaris subsp. vulgaris]
MPSFASLFSCFSSNSRHQVACEEASHRKKEPKKESKVIKKSSAPIPMSYFPSGATFSRL
>KMT04159.1 hypothetical protein BVRB_8g186070 [Beta vulgaris subsp. vulgaris]
MPSFASLFSCFSSNSRHQVACEEASHRKKEPKSESKVIKKSSAPIPMSYFPSGATFSRL
>KAI3444960.1 hypothetical protein Pfo_001625 [Paulownia fortunei]
MALFASFFSCFNVVSSSRVSDASGRDSKSSSSKKSKNEEKSPRAPIPMSYFPINSQISRL
>KAI3444957.1 hypothetical protein Pfo_001622 [Paulownia fortunei]
MALFASFFSCFNVVSSSRVSDASGRHSKSSSSKKSKNKEKSPRAPIPMSYFPINSQISRL
>KAB2025919.1 hypothetical protein ES319_D06G182700v1 [Gossypium barbadense]
MDHFRSFFSCFSGSSKVASQGDNTPPTSSNVKAKSKERNTKKSPPIPMTYFPIGIRFSRL
>OVA06654.1 hypothetical protein BVC80_8919g26 [Macleaya cordata]
MASSFFSSAFSCFGSSSSSARISNTDHHEDMKIYQSPPDDKKSQKMKTKSEPAKRRRGAPIPVSYFPINSNLSRL
>DAD42237.1 TPA_asm: hypothetical protein HUJ06_000467 [Nelumbo nucifera]
MASLLPSIFRCFVAPSSRVSDKIEGVDYEQSKSKNLQEKPKSKEKKAGAPIPVSYFPINSNLSRL
>DAD42236.1 TPA_asm: hypothetical protein HUJ06_000466 [Nelumbo nucifera]
MASMLPNIFRCFVSPSPSSRVSNEIEGVDHEQRESKNPQEKPKSREKKAGASIPVSYFPINSNLSRL
>XP_022010209.1 uncharacterized protein LOC110909706 [Helianthus annuus]
MSSFFSAIFCCFAPPRVSEEDNLKKMKQVSKVKSRGAPIPVSYFPVGSNVSRL
>KAI3419254.1 uncharacterized protein J3R85_013244 [Psidium guajava]
MSLFSSLFGCFSNHSNSRVISSERGEDRSNKSRSMSKPGRVEGKGESKKNSSRSKSKPPPIPMTYFPVGSQLSRL
>KAI6704535.1 hypothetical protein NL676_007497 [Syzygium grande]
MSLLSSFFRCFSDHSSGRVIGFDGKDRLNKSRLIGKHGRVEGEGKLKKNKPKSKSKPPPIPMTYFPVGSQLSRL
>KAF8030116.1 hypothetical protein BT93_E2523 [Corymbia citriodora subsp. variegata]
MSLFSTLFSCFSDQSNGRVISFDGEDRSNKSRSVSKDGHAEGKGESRKHGSKSKSKPPPIPMTYFPVGSQLSRL
>XP_023927630.1 uncharacterized protein LOC112039020 [Quercus suber]
MAFFSSLFTCFSDSGSRIGCEGEDWAHSKRSSSKAEAVNEAKSKNKSKRSPPPIPVSYFPVGTQFSRL
>KCW75293.1 hypothetical protein EUGRSUZ_E04045 [Eucalyptus grandis]
MSLFLSLFSCFSDHSDSRVISSEGEGHSHKSSSLSKDGHVEGKAKLKKNNPKKKSKPPPIPVAYFPVGSNLSRL
>ABK23554.1 unknown [Picea sitchensis]
MEGAFKLIAGCFKPVANSQVSPISSSAAAPKESCKGNEKKKEKGAKSKKGCNAPIPTSYFPLGSNLSRL
>MBA0870580.1 hypothetical protein [Gossypium schwendimanii]
MASLISFFRCFSGSQVEDGSPSSTKANTASKAKLKESKAKKSPPIPMSYFPIGS
>KAH1055675.1 hypothetical protein J1N35_033740 [Gossypium stocksii]
MDPFRSFFSCFSGSSKVASQGDNTPPTSSNVKAKSKERNTKKSPPIPITYFPIGTRFSRL
>KZV47229.1 hypothetical protein F511_07652 [Dorcoceras hygrometricum]
MGFLSNMLSCFGNSSSRITDTCATETVKVKKKERSPRPPIPMSYFPVNSQMSRL
>KAG9439284.1 hypothetical protein H6P81_019449 [Aristolochia fimbriata]
MAPFSSVFACFGSASRVSEEEGNQSPPKIPKTKPSPAPAKDPVSDNSHFPLNSHIRLKSGAPIPLTYFPVNPNFSRL
>KAJ0016788.1 hypothetical protein Pint_09904 [Pistacia integerrima]
MTAKSLKLDQLSREGDSSSGVASSDEAVNNNSNNTESKSSKGEADKGSKLNKNKSRSKSPPIPLSYFPIGTRFSHL
>KDO78247.1 hypothetical protein CISIN_1g035241mg [Citrus sinensis]
MALLSSIFGCFSDSSRVASEGEIKNTQNRSSSIARADVDSKSKLNKSKSKKSPPIPMTYFPIGSRLSPL
>GMJ14583.1 hypothetical protein HRI_005127500 [Hibiscus trionum]
MATSTSFFSCFSGSKSNKVASQGDDSGPRKPSQVKAADEAKPKQKKTDKSPPIPMSYFPIGTRLSLL
>XP_038899513.1 uncharacterized protein LOC120086791 [Benincasa hispida]
MPSSLSASILLGCFLPSQSPKVSRGEENSNQKIKPKKPKSESSKSSKAPIIVSYFPVSSNFSRL
>KAJ0080655.1 hypothetical protein Patl1_10010 [Pistacia atlantica]
MALLSGFFGCFSDSSSRVASNDEAVNNNSNNTESKSSKGEADKGSKLNKNKSRSKTPPIPVSYFPIGTRFSHL
>GLJ31678.1 hypothetical protein SUGI_0636560 [Cryptomeria japonica]
MEECLFSYKFTQPSLLHVTPIFVAKHYSFPLNFRLISICKVSINFSKMGVFRFVQSCFKLPAANDVFPEEDGKQDDNAKK
MKDSSEKKKGSSCSAPIVVSYFPVGSNLSRL
>BAT93026.1 hypothetical protein VIGAN_07191100, partial [Vigna angularis var. angularis]
GFNLKPIFASYKQIETATMSFFSSFFNCCVSSSSSSSRKVSDVEDGCESKAPSSEKQKKKPKSKGAPVVMSYFPINSSLS
RL
>XP_012846315.1 PREDICTED: uncharacterized protein LOC105966295 [Erythranthe guttata]
MSLFTSFFSCFNSTHSSTRISDTSEPNLNSSSMKKKTKTPRAPIPVSYFPINSQMSRL
>GMH04449.1 hypothetical protein Nepgr_006288 [Nepenthes gracilis]
MFYSHTFLARKGPLGTVWFAAHLEGRLKKSHCTSTDIPSTVERIMFPEFPIALRMSSYLLLGVVRIYSRKVEYLYNDCNV
ILVRLKNAFVSSDVNLPENATQAQFHAVTLPETFELDALVLDDYSSIDGPQDTHHISQQEITIIDQIPTEIEPYIAISFD
DDIMQDVSHPEAFPHVGNKVMQEDNLPRGKDSIQQVNLPPFPDVDGIEHDGSEIEVQRDADQNYYSPKLPSWVDHANPAA
ESDRYSEQVLAEKEAHTPLLEDVQHPEPASSAAKDVPEIYNSRISLGNDTPELAPQSIPPLLLNVTPGFEVLQTPSVQPA
APDVVPRARRRKRKQFFDESTVLTNQFMKKALEDCSDLVNKRRKLPCSALDLWRFNNIRRKEKMLQEPLISGLCTDLLNV
LERDFISSKPHLLSSEDAQQEHTAVQSCVPPRDHDIEYEQLLDDGVGPNLLADLMPHAHTPPQSHGNEQTSFPADNISSV
SEAFSLPTADFGLSTGPFGSEPETPVIDLEGRHPLENTGLSDIPEFVNSAVADELDFLEADNNTPADSQGIQDNEMSART
RAVAHYLKRLSPLSLSADGLSGDLSLNSILQGRSKKLCALMLFETLVLKSYGLIDLQQDEPYGVSSSIFGCFRPSQVSSA
DHDHPHGHHHSRHGGSSSMKPAESSKAEMTEEKGKSEVQRSSAPTPVSYFPFNSHFSRL
>GLJ31677.1 hypothetical protein SUGI_0636550 [Cryptomeria japonica]
MESGRGESGSGGGESPRVFGLANYDGEEYGSDIDGRDLEWRRPRLSACPFWSLSLRGLSSCFKLPAANDVFPEEEGKHDE
NAKKMKDSSEKKKGSSCSAPIVVSYFPLGSNLSRL
>GLJ31679.1 hypothetical protein SUGI_0636600 [Cryptomeria japonica]
MFLKRSSSMDLGFIFRLFFACPMEVVHFSTEGNSVWLSVVRWNLLGPMDAPFSESCFKLPAANDVFPEDEGKHDDNGKKM
KDSSEKKKGSSCSAPIVVSYFPLGSNLSRL
>GLJ31676.1 hypothetical protein SUGI_0636530 [Cryptomeria japonica]
MFLKRSSSMDLGFIFRLFFACPMEVVHFSTEGNSVWLSVVRWNLLGAVDAPFSESCFKLPAANDVFPEDEGKHDDNGKKM
KDSSEKKKGSSCSAPIVVSYFPLGSNLSRL
>OMO95876.1 hypothetical protein CCACVL1_05206 [Corchorus capsularis]
MAILNSFISCFSASKVASEGDDSSPSPTSTKVDAAAKVELKESNKPKKSPPIPISYFPIGTRFSLL
>GKV30285.1 hypothetical protein SLEP1_g39112 [Shorea leprosula]
MSFFSAIFSCFAPSSRVSSDDVAGGDYKKAKGQSKHISRKSKSRGAPIVVSYFPLGSNLSRL
>KAI3495645.1 hypothetical protein L1887_37990 [Cichorium endivia]
MVKFFSTVFCCFASPRVSEENDTKKPKQVVSKSRGAPIPVSYFPVGSNVRGFILHAVKGLKQSLRRYWREDRKPSFESHN
CTHVDQAVEASETYTGFL
>GKV29308.1 hypothetical protein SLEP1_g38245 [Shorea leprosula]
MAFLSAVFSCFVPNSSSSSRVSDNAAGVASRKEEQSSSAKSRIGSKSKGAPIVASYFPLGSNLSRL
>KAE8646409.1 hypothetical protein Csa_016523 [Cucumis sativus]
MLSSVLVSTLLGCFIPSKSPKVSHEEQQHSNSKLKQQKPKSDSSTSTQSPKAPIVLSYFPVSSNLSRL
>KZV47230.1 hypothetical protein F511_07653 [Dorcoceras hygrometricum]
MCFLSSLLSCFGNSSSRISETSHAQKGMKVKNKEKSPRPPIPVSYFPVNSQLSRL
>XP_019258658.1 PREDICTED: zinc finger BED domain-containing protein RICESLEEPER 1-like [Nicotiana attenuata]
MASQGQLNASAETGCLFACLLVSNENPMENEAETVNELQMVEKVGESNASTDSTTNNSASEPGSKKRKMVKERSMAWRYF
DKFTDAEGVKKARCKFCSEEYVADTKHSGTSNLLLHISKCPTNPYKAEGSQTTLGFQPQGLTGDVSVIPWKFDQEACRRA
LARMIIKDELPFISVEKDGFRGFVRTLQPLFHIPSRTTMTRDCLEMYHEERLALKYILNESKQRICITTDTWTSIQRINY
MCVTAHYIDNNWKLHKRILNFCPITSHKGQDLASGIAKCLLEWGVDKVFTVTVDNASSNDVMVRELSKQFTRWNTNLMEG
KHVHVRCMAHIINLVVQDGLRDGSVSVERIRQAVRYIRQSPARWKKFKECCDLDRITSKKSLCLGVPTRWNSTYLMLKVA
TVYEEAITKYCDIDYGLMSCISNCICEDGQPTGPLLSSDWDSVRRIVKFLEIFYELTLKVSGTLYITSNVHFLEICVVDS
SLKELMQNEDAFLREMAKNMKEKFDKYWGDPHKMNKMIFISCVLDPRHKFNTLSFALSAMFGETVGLKIQEDVKTYMDTL
FNVYAMKNGGSGSCPSSPSSPSSGPSSPSSSSLLSKFMLDLKKHKKCGGVDSKTELDKYLGEDVEEDHEKFNILGWWKLN
SPRFPTLAEMARDVLAIPISSVASESAFSTGGRILDPFRSSLTPRLVQALVCVQDWLRNESTTPVKIEEDLDNLEQLEAE
SLALSTYSDFPFVVQAQIFNLSHSPTENLRLRATFGLVAGCVAGLLWFCLEMNGVYCPVIFVWRTGDEWSFVCILKMLFD
SRVSVGSDIHIILEQADKISGQIFPHMPMSYFLIDVPLGSNFDEIFSKISH
>KAJ9685771.1 hypothetical protein PVL29_017713 [Vitis rotundifolia]
MTFFKESGAAVQKFSCWVFFYSQIKVAAAATIVTGSSRESTISYIHRLAFLAMQANQEGLKMVFSAILSCFVPSSSSSRV
FNDAGGSSVKGPKSKSSKSSSRAPIPVSYFPVNSYLSRL
>POF23476.1 hypothetical protein CFP56_40053 [Quercus suber]
MIPYDSMILNWKMVMFIQCNHEIQQIHKPLHLFKTFQVNTMALFSALIKCFVPSSSSQVSDDAMKADSSEKPKGKDKSKS
SGAPIVLSYFPVNSNLSRL
>XP_019058718.1 PREDICTED: uncharacterized protein LOC109116903 [Tarenaya hassleriana]
MMSLVSDFFCCFAPKPVSRVASDEDDTPKISSFEKRKGKPKSSRAPVVVTYFPVGSNLSRL
>KAJ9685772.1 hypothetical protein PVL29_017714 [Vitis rotundifolia]
MVFSAILSCFVPSSSSSRVFNDAGGSSVKEPKSKSSKSSSRAPIPVSYFPVNSYLSRL
>KAJ9685773.1 hypothetical protein PVL29_017715 [Vitis rotundifolia]
MVFSAILSCFVPSSSPSRVFNDAGGSSVKEPKSKSSKSSSRAPIPVSYFPVNSYLSRL
>KAI8022810.1 hypothetical protein LOK49_LG03G02745 [Camellia lanceoleosa]
MKAFSTSSKRKTPQIIQNMVVFSAIFSCFFPSSPARVSDNTGSQQVRAASMGKDKRNSKSSKGAPIVVSYFPVNSQFSRL
>KAF8030117.1 hypothetical protein BT93_E2524 [Corymbia citriodora subsp. variegata]
MSLLSTLFSCFSDQSDSRVISCEGEDRSDKSSSISKDDHVEGEAELKKNNAKRKSKPPPIPVAYFPVGSHLGRL
>GFY92148.1 hypothetical protein Acr_08g0005440 [Actinidia rufa]
MAFFSAVFNCFVQSLPSSQVSDDASSQKMRVASSVKLESKSPKTSSRAPIVVSYFPVSSNLSRL
>XP_007149070.1 hypothetical protein PHAVU_005G038500g [Phaseolus vulgaris]
MSFFSSFFNCFVPSSSSSMRVSDVEDGCESKAPSSEKQKKKSKSKGAPIVMSYFPMNSSLSRL
>KAG7948882.1 hypothetical protein I3843_13G031700 [Carya illinoinensis]
MSLFSAFLGCLMCSKSPVSDDVGGAPVKEYSPDHKTKRKSKSSGAPIVVSYFPVNSNISRL
>KAG2672306.1 hypothetical protein I3760_13G034400 [Carya illinoinensis]
MSLFSAFLGCLMCSKSPVSDDVGGVPVKEYSPDHKTKRKSKSSGAPIVVSYFPVNSNISRL
>POF23474.1 hypothetical protein CFP56_40051 [Quercus suber]
METYEACPSALNKVMSNGRPIPLRAWAIMESPETFRRLSWRSLAFLQLISVAWIDLECDVCMLLGWMLGLIEDQSQQQKK
KAMALFSAFFKCFVPSSLSQVSDGAMKAGSSEKSKSKSKSKPSRAPIVVSYFPVNSNLSRL
>KAB1221806.1 hypothetical protein CJ030_MR2G025890 [Morella rubra]
MASFATFFSCFSDSTNKIACEGEDSAHSKRMNEAQDVKEAKSKNKSKRKPPPIPVSYFPVGTRFSQI
>KAG2672308.1 hypothetical protein I3760_13G034600 [Carya illinoinensis]
MSLFSAFFGCFMRSSFQVSDDHVGGSGSCTKECSSELKPKSKSKSSGGPILVSYFPVSSNLSRL
>KAG6630670.1 hypothetical protein CIPAW_13G035100 [Carya illinoinensis]
MSLFSAFFGCFMRSSSQVSDDHVGGSGSCTKECSSELKPKSKSKSSGGPILVSYFPVSSNLSRL
>KAJ9685812.1 hypothetical protein PVL29_017749 [Vitis rotundifolia]
MVFSGIISCFLPSSSSSSPRVSDDAGGLSSKKPSMVKDKSKSKSSGAPIVVSYFPVNSNLSRL
>KAJ9685770.1 hypothetical protein PVL29_017712 [Vitis rotundifolia]
MVFSGIISCFLPSSSSSSPRVSDDAGELSSKKPSMVKDKSKSKSSGAPIVVSYFPVNSNLSRL
>KAG2672307.1 hypothetical protein I3760_13G034500 [Carya illinoinensis]
MSLFSAFLGCLICCKSPVSDDVGGPPVKECSSSDHKAKRKSKSSGAPIVVSYFPVNSNLSRL
>GEW73626.1 putative RNA-directed DNA polymerase, eukaryota, reverse transcriptase zinc-binding domain protein [Tanacetum cinerariifolium]
MFFISFLVVRGYRQKEGIDFKESFAPVARMEAIRIFLAYAAHKSFTVFQMDVKIAFLHGSLKEDVYMCQPEEIKDKLDLD
QNGTPVDATKYHSMIGALIHLTSSRPDIDSGFELTGFSYADYAGCKDTFKSTSGGAQILGEKLVSCSSKKQDCTTLSTAK
AKHVSLSACFMAISCNPVQHSRTKHIVVRYVFIKKHVKKGTIELYFVKTDYQLADLFTKALPIDRFNYLVRHLVIMARSN
LDHNGWTWVFAKNKHHQTKPIDNPYVKDVDKIATSFFVTNFPNSPDAKNLWIVDAFIANKRSKQDNIKSIQLNDDDLILV
EDSSTVFLIKFASVNSCEALKSNESLNKLWTFIKVPSPSFVVNERVIWIEVSGLPLCAWGSSAFKKIANLFDKLDFFDDD
VADSMCMGRACITTKIQSLIFKKVNVTIKDSNFNAHVKEIGTWSTLISNDMDSNESDDDHDMEEHRSTNEDINLNAALDD
FIQRNIVKESALKDSKEGDQANVSTHVAGDNETLFFGKVKEEYFVTKEDKHSEEDVSDTSIPPGFENFIKENSECSISSN
ALDQLNALLPLHRKRVWIKDLCFKYNIHILGDQETKMTKLELFQLRSMWGNFNFDYGCSMARGLAFNKDKSSRISKLQEL
DYFEKMNSLDLMQKARVKWEVEGDKNSKFFHGLINSRRKSQSIHGIMHEGVWLSDPKDIKEAFLNFYKKEFSCHNSQVFF
PSFMPAHRLNTSDQDLLEVVVSMEDIKTAVWDCGSNKALGPDGYSIFFIKRFWDLLKHDIQEFVVSFFSSGKFPQGVNLA
FITIIPKVSNPLFIKDYRPISLIGLYYKIVAKSLSNRLSKVIDSIISPEQFAFISCRQILYGPIILSEIIDWYKKRKKKL
MLFKVDFKKAFDSVSWKYLDYMLHKLGFGFRWRTWINNCLMSARTSILINASPTSEFSLKRGLRQGDPLSPFLFIIAMEG
LHMALNDGIASNMFHGVRIGSNIHLLHLFYANDVIILSDWNQKDMENITRILNIFYIASSLKINFHKSNVFGVGVSNSEV
VSMAACTGCEAGSFPFSYFGIPIGSNMSRISNWQILIDRFKARLSGWKANLLSISGRLTLIKSVLGSLGGLGVGSLSAFN
KTLLLKWRWRLFNFLNSLWVQVNKAFHGNKADRLPNRLNLSSRGLDIDSISCMVCNGHVESNNHIFFTCDAAVTIWNRVQ
SWIDLPLPSILSCEDWTNWFDS
>TYI04380.1 hypothetical protein ES332_A10G013600v1, partial [Gossypium tomentosum]
ASFYIHFSSLLPNRHPTPCLYKTPPTISYPTTQQNKKHCSVNPNLFSMAFFSTSFFTCFFSGSNKLASQGEDTQPSSSTI
IKAGSDAKLKEGKAKNNPPIPITYFPIGSKLSLL
>TYG48426.1 hypothetical protein ES288_D10G013200v1 [Gossypium darwinii]
MHHFISTFPLSFLTATQHPAYIRHPPTILCPTTQQKKHCSVNPNLFSMAFFSTSFFTCFFSGSNKVASQGEDTQPSSSTV
SKAGSDAKLKEGKAKNNPPIPITYFPIGSKLSLL
>MBA0672893.1 hypothetical protein [Gossypium klotzschianum]
MAFFSTSFFTCFFSGSKKVASQGEDTQPSSSTVSKAGSDAKLKEGKAKNNPPIPITYFPIGSKLSLLVSSLMLELYSINS
RDLNSGPLPK
>KAI3419256.1 uncharacterized protein J3R85_013246 [Psidium guajava]
MSLFSSLFSCFSDHSDSRVISFEEEGHSHKSGSISKDGNVKGEARLKKNSSKRKSKPPPIPVAYFPAGSQLSRL
>TYI59134.1 hypothetical protein E1A91_D10G013300v1 [Gossypium mustelinum]
MAFFSTSFFTCFFSGSNKVASQGEDTQPSSSTVSKAGSNAKLKEGKAKNNPPIPITYFPIGSKLSLL
>MBA0672894.1 hypothetical protein [Gossypium klotzschianum]
MAFFSTSFFTCFFSGSNKVASQGEDTQPSSSTLSKAGSDAKLKEGKAKNNPPIPITYFPIGSKLSLL
>KJB69267.1 hypothetical protein B456_011G013400 [Gossypium raimondii]
MAFFSTSFVTCFFSGSNKVASQGEDTQPSSSTVSKAGSDAKLKEGKAKNNPPIPITYFPIGSKLSLL
